# thematicGO: A Keyword-Based Framework for Interpreting Gene Ontology Enrichment via Biological Themes

**DOI:** 10.64898/2026.02.08.704666

**Authors:** Zhimu Wang, Leland C. Sudlow, Junwei Du, Mikhail Y. Berezin

## Abstract

**Background:** Gene Ontology (GO) enrichment analysis is a widely used approach for interpreting high-throughput transcriptomic and genomic data. However, conventional GO over-representation analyses typically yield long, redundant lists of enriched terms that are difficult to apply to biological problems and identify the most relevant biological pathways.

**Results:** We present thematicGO, a customizable framework that organizes enriched GO terms into biological themes using a curated keyword-based matching strategy. In this approach, GO enrichment of differentially expressed genes is performed using the g:Profiler Application Programming Interface (API), followed by the score aggregation within each theme from contributing individual GO terms. Side-by-side interpretation against conventional GO annotation workflows demonstrates that thematicGO captures related biological outcomes but at the same time substantially reduces redundancy and improves readability. To enhance accessibility, we implemented an interactive, web-deployed graphical user interface (GUI) that enables users to upload gene lists and explore thematic enrichment results.

**Conclusion:** thematicGO simplifies functional enrichment analysis by bridging the gap between granular GO term outputs and higher-level biological interpretation using a theme concept, which can be especially useful for RNA-seq studies that identify differentially expressed genes. The new approach complements an orthogonal standard GO enrichment technique with transparent, theme-based aggregation and comparison against classical GO annotation approaches. thematicGO provides an easy, understandable, and reproducible tool for transcriptomic studies, particularly those involving RNA-seq data and complex biological responses.

## Supplemental Table #3 for "thematicGO: A Keyword-Based Framework for Interpreting Gene Ontology Enrichment via Biological Themes"

### Sheet: all GO terms
Gene set	Description	Type	Enrichment score	P-value	FDR step up	Rich factor	Genes in set	Genes in list	Genes not in list	Genes in list, not in set	Genes not in list, not in set
GO:0015629	actin cytoskeleton	cellular_component	0.0394154	0.961351	1	0.00416667	240	1	239	252	18419
GO:0015630	microtubule cytoskeleton	cellular_component	0.321832	0.72482	1	0.0105263	190	2	188	251	18470
GO:0015631	tubulin binding	molecular_function	0.0436519	0.957287	1	0.00549451	364	2	362	251	18296
GO:0015643	toxic substance binding	molecular_function	4.53092	0.0107707	0.405147	0.166667	12	2	10	251	18648
GO:0015698	inorganic anion transport	biological_process	0.82391	0.438713	1	0.018018	111	2	109	251	18549
GO:0015711	organic anion transport	biological_process	3.99502	0.0184071	0.518025	0.0323887	247	8	239	245	18419
GO:0015718	monocarboxylic acid transport	biological_process	2.41428	0.0894317	1	0.0379747	79	3	76	250	18582
GO:0015721	bile acid and bile salt transport	biological_process	1.28609	0.276351	1	0.0416667	24	1	23	252	18635
GO:0015727	lactate transport	biological_process	2.73132	0.0651329	0.920271	0.2	5	1	4	252	18654
GO:0015747	urate transport	biological_process	2.94783	0.0524536	0.837078	0.25	4	1	3	252	18655
GO:0015749	monosaccharide transmembrane transport	biological_process	1.1873	0.305045	1	0.037037	27	1	26	252	18632
GO:0015800	acidic amino acid transport	biological_process	2.34646	0.0957071	1	0.0512821	39	2	37	251	18621
GO:0015804	neutral amino acid transport	biological_process	2.4361	0.0875013	1	0.0540541	37	2	35	251	18623
GO:0015807	L-amino acid transport	biological_process	0.771714	0.46222	1	0.0217391	46	1	45	252	18613
GO:0015812	gamma-aminobutyric acid transport	biological_process	1.9824	0.137738	1	0.0909091	11	1	10	252	18648
GO:0015833	peptide transport	biological_process	0.38193	0.682543	1	0.0117647	85	1	84	252	18574
GO:0015849	organic acid transport	biological_process	3.54316	0.0289218	0.625232	0.0318182	220	7	213	246	18445
GO:0015850	organic hydroxy compound transport	biological_process	0.75503	0.469996	1	0.0169492	118	2	116	251	18542
GO:0015908	fatty acid transport	biological_process	0.712338	0.490496	1	0.02	50	1	49	252	18609
GO:0015909	long-chain fatty acid transport	biological_process	0.87503	0.41685	1	0.025	40	1	39	252	18619
GO:0016010	dystrophin-associated glycoprotein complex	cellular_component	1.64025	0.193931	1	0.0625	16	1	15	252	18643
GO:0015920	lipopolysaccharide transport	biological_process	3.62765	0.0265786	0.587224	0.5	2	1	1	252	18657
GO:0016019	peptidoglycan immune receptor activity	molecular_function	4.31411	0.0133785	0.405147	1	1	1	0	252	18658
GO:0016020	membrane	cellular_component	11.887	6.87938e-06	0.00224812	0.0182622	7009	128	6881	125	11777
GO:0016021	integral component of membrane	N/A	6.10087	0.00224093	0.150372	0.0181818	4070	74	3996	179	14662
GO:0016028	rhabdomere	cellular_component	4.31411	0.0133785	0.405147	1	1	1	0	252	18658
GO:0016032	viral process	biological_process	0.244992	0.782711	1	0.00884956	113	1	112	252	18546
GO:0016042	lipid catabolic process	biological_process	1.51668	0.219439	1	0.0208333	240	5	235	248	18423
GO:0016043	cellular component organization	biological_process	1.89081	0.15095	1	0.0150276	4525	68	4457	185	14201
GO:0016045	detection of bacterium	biological_process	2.07116	0.126039	1	0.1	10	1	9	252	18649
GO:0016048	detection of temperature stimulus	biological_process	1.21872	0.295608	1	0.0384615	26	1	25	252	18633
GO:0016049	cell growth	biological_process	0.911868	0.401773	1	0.0194175	103	2	101	251	18557
GO:0016051	carbohydrate biosynthetic process	biological_process	0.335311	0.715116	1	0.0107527	93	1	92	252	18566
GO:0016052	carbohydrate catabolic process	biological_process	0.436551	0.646262	1	0.012987	77	1	76	252	18582
GO:0016053	organic acid biosynthetic process	biological_process	1.19204	0.303602	1	0.0192308	208	4	204	249	18454
GO:0016054	organic acid catabolic process	biological_process	0.803673	0.447682	1	0.0163043	184	3	181	250	18477
GO:0016055	Wnt signaling pathway	biological_process	0.045944	0.955095	1	0.00436681	229	1	228	252	18430
GO:0016064	immunoglobulin mediated immune response	biological_process	4.81997	0.00806702	0.351848	0.0967742	31	3	28	250	18630
GO:0016070	RNA metabolic process	biological_process	1.26148e-05	0.999987	1	0.00254885	1177	3	1174	250	17484
GO:0015980	energy derivation by oxidation of organic compounds	biological_process	0.584743	0.557249	1	0.0143885	139	2	137	251	18521
GO:0016101	diterpenoid metabolic process	biological_process	1.96933	0.13955	1	0.0408163	49	2	47	251	18611
GO:0016103	diterpenoid catabolic process	biological_process	2.94783	0.0524536	0.837078	0.25	4	1	3	252	18655
GO:0016115	terpenoid catabolic process	biological_process	2.40809	0.089987	1	0.142857	7	1	6	252	18652
GO:0016125	sterol metabolic process	biological_process	1.66333	0.189507	1	0.0267857	112	3	109	250	18549
GO:0016127	sterol catabolic process	biological_process	2.28116	0.102166	1	0.125	8	1	7	252	18651
GO:0016175	superoxide-generating NAD(P)H oxidase activity	molecular_function	2.28116	0.102166	1	0.125	8	1	7	252	18651
GO:0016192	vesicle-mediated transport	biological_process	0.207373	0.812716	1	0.0107422	1024	11	1013	242	17645
GO:0016202	regulation of striated muscle tissue development	biological_process	5.5632	0.00383649	0.21374	0.0833333	48	4	44	249	18614
GO:0016209	antioxidant activity	molecular_function	0.501119	0.605853	1	0.0144928	69	1	68	252	18590
GO:0016226	iron-sulfur cluster assembly	biological_process	1.28609	0.276351	1	0.0416667	24	1	23	252	18635
GO:0016234	inclusion body	cellular_component	0.459474	0.631616	1	0.0135135	74	1	73	252	18585
GO:0016236	macroautophagy	biological_process	0.53793	0.583956	1	0.0153846	65	1	64	252	18594
GO:0016239	positive regulation of macroautophagy	biological_process	1.50997	0.220916	1	0.030303	66	2	64	251	18594
GO:0016241	regulation of macroautophagy	biological_process	0.947714	0.387626	1	0.02	100	2	98	251	18560
GO:0016247	channel regulator activity	molecular_function	1.30766	0.270453	1	0.0222222	135	3	132	250	18526
GO:0016278	lysine N-methyltransferase activity	molecular_function	1.75837	0.172326	1	0.0357143	56	2	54	251	18604
GO:0016279	protein-lysine N-methyltransferase activity	molecular_function	1.75837	0.172326	1	0.0357143	56	2	54	251	18604
GO:0016301	kinase activity	molecular_function	1.07087	0.342712	1	0.015625	704	11	693	242	17965
GO:0016307	phosphatidylinositol phosphate kinase activity	molecular_function	1.69831	0.182992	1	0.0666667	15	1	14	252	18644
GO:0016298	lipase activity	molecular_function	0.281652	0.754536	1	0.00961538	104	1	103	252	18555
GO:0016308	1-phosphatidylinositol-4-phosphate 5-kinase activity	molecular_function	2.28116	0.102166	1	0.125	8	1	7	252	18651
GO:0016310	phosphorylation	biological_process	0.683357	0.504919	1	0.0137672	799	11	788	242	17870
GO:0016311	dephosphorylation	biological_process	1.07918	0.339874	1	0.0181818	220	4	216	249	18442
GO:0016323	basolateral plasma membrane	cellular_component	2.63113	0.071997	0.99897	0.0276498	217	6	211	247	18447
GO:0016324	apical plasma membrane	cellular_component	5.82923	0.00294033	0.175898	0.0358306	307	11	296	242	18362
GO:0016327	apicolateral plasma membrane	cellular_component	1.32228	0.266526	1	0.0434783	23	1	22	252	18636
GO:0016328	lateral plasma membrane	cellular_component	1.65248	0.191574	1	0.0333333	60	2	58	251	18600
GO:0016338	calcium-independent cell-cell adhesion via plasma membrane cell-adhesion molecules	biological_process	2.40809	0.089987	1	0.142857	7	1	6	252	18652
GO:0016339	calcium-dependent cell-cell adhesion via plasma membrane cell adhesion molecules	biological_process	1.04876	0.350373	1	0.03125	32	1	31	252	18627
GO:0016342	catenin complex	cellular_component	1.1008	0.332606	1	0.0333333	30	1	29	252	18629
GO:0016358	dendrite development	biological_process	0.685033	0.504074	1	0.0192308	52	1	51	252	18607
GO:0016404	15-hydroxyprostaglandin dehydrogenase (NAD+) activity	molecular_function	4.31411	0.0133785	0.405147	1	1	1	0	252	18658
GO:0016410	N-acyltransferase activity	molecular_function	0.38193	0.682543	1	0.0117647	85	1	84	252	18574
GO:0016459	myosin complex	cellular_component	0.671921	0.510727	1	0.0188679	53	1	52	252	18606
GO:0016460	myosin II complex	cellular_component	1.82841	0.160669	1	0.0769231	13	1	12	252	18646
GO:0016462	pyrophosphatase activity	molecular_function	0.0629499	0.938991	1	0.00727273	550	4	546	249	18112
GO:0016469	proton-transporting two-sector ATPase complex	cellular_component	0.977787	0.376143	1	0.0285714	35	1	34	252	18624
GO:0016471	vacuolar proton-transporting V-type ATPase complex	cellular_component	1.69831	0.182992	1	0.0666667	15	1	14	252	18644
GO:0016477	cell migration	biological_process	10.5977	2.49743e-05	0.0060757	0.0327456	794	26	768	227	17890
GO:0016485	protein processing	biological_process	2.72581	0.0654933	0.923359	0.0310559	161	5	156	248	18502
GO:0016491	oxidoreductase activity	molecular_function	6.53137	0.001457	0.112328	0.0288316	659	19	640	234	18018
GO:0016493	C-C chemokine receptor activity	molecular_function	1.53538	0.215373	1	0.0555556	18	1	17	252	18641
GO:0016504	peptidase activator activity	molecular_function	0.87503	0.41685	1	0.025	40	1	39	252	18619
GO:0016495	C-X3-C chemokine receptor activity	molecular_function	4.31411	0.0133785	0.405147	1	1	1	0	252	18658
GO:0016525	negative regulation of angiogenesis	biological_process	2.88981	0.0555867	0.871827	0.0373832	107	4	103	249	18555
GO:0042054	histone methyltransferase activity	molecular_function	0.646708	0.523767	1	0.0181818	55	1	54	252	18604
GO:0016529	sarcoplasmic reticulum	cellular_component	1.44508	0.235727	1	0.0289855	69	2	67	251	18591
GO:0016530	metallochaperone activity	molecular_function	2.40809	0.089987	1	0.142857	7	1	6	252	18652
GO:0042056	chemoattractant activity	molecular_function	5.00753	0.00668743	0.312199	0.103448	29	3	26	250	18632
GO:0042060	wound healing	biological_process	5.12377	0.00595356	0.290719	0.0581395	86	5	81	248	18577
GO:0016538	cyclin-dependent protein serine/threonine kinase regulator activity	molecular_function	5.96649	0.00256322	0.159838	0.0930233	43	4	39	249	18619
GO:0016540	protein autoprocessing	biological_process	1.21872	0.295608	1	0.0384615	26	1	25	252	18633
GO:0042078	germ-line stem cell division	biological_process	2.94783	0.0524536	0.837078	0.25	4	1	3	252	18655
GO:0042088	T-helper 1 type immune response	biological_process	2.28116	0.102166	1	0.125	8	1	7	252	18651
GO:0042102	positive regulation of T cell proliferation	biological_process	0.295233	0.744358	1	0.00990099	101	1	100	252	18558
GO:0016567	protein ubiquitination	biological_process	0.0137226	0.986371	1	0.004329	462	2	460	251	18198
GO:0042093	T-helper cell differentiation	biological_process	1.32228	0.266526	1	0.0434783	23	1	22	252	18636
GO:0016569	covalent chromatin modification	biological_process	0.0604156	0.941373	1	0.00595238	336	2	334	251	18324
GO:0016570	histone modification	biological_process	0.064754	0.937298	1	0.00606061	330	2	328	251	18330
GO:0016571	histone methylation	biological_process	0.363598	0.695171	1	0.0113636	88	1	87	252	18571
GO:0042098	T cell proliferation	biological_process	0.771714	0.46222	1	0.0217391	46	1	45	252	18613
GO:0042110	T cell activation	biological_process	2.68367	0.0683117	0.95632	0.0280374	214	6	208	247	18450
GO:0016576	histone dephosphorylation	biological_process	2.55563	0.0776433	1	0.166667	6	1	5	252	18653
GO:0042113	B cell activation	biological_process	0.54431	0.580242	1	0.0137931	145	2	143	251	18515
GO:0042116	macrophage activation	biological_process	5.48843	0.00413432	0.225738	0.0816327	49	4	45	249	18613
GO:0042119	neutrophil activation	biological_process	1.40049	0.246476	1	0.047619	21	1	20	252	18638
GO:0016591	RNA polymerase II, holoenzyme	cellular_component	2.28116	0.102166	1	0.125	8	1	7	252	18651
GO:0016601	Rac protein signal transduction	biological_process	1.36036	0.256568	1	0.0454545	22	1	21	252	18637
GO:0042127	regulation of cell population proliferation	biological_process	23.773	4.7372e-11	1.48173e-07	0.0348837	1548	54	1494	199	17164
GO:0016604	nuclear body	cellular_component	1.43602	0.237874	1	0.0169972	706	12	694	241	17964
GO:0042130	negative regulation of T cell proliferation	biological_process	4.38887	0.0124148	0.405147	0.0597015	67	4	63	249	18595
GO:0042129	regulation of T cell proliferation	biological_process	2.56351	0.0770338	1	0.0295858	169	5	164	248	18494
GO:0016605	PML body	cellular_component	0.444031	0.641445	1	0.0131579	76	1	75	252	18583
GO:0016597	amino acid binding	molecular_function	0.622761	0.536461	1	0.0175439	57	1	56	252	18602
GO:0016607	nuclear speck	cellular_component	3.39589	0.0335107	0.699444	0.0273556	329	9	320	244	18338
GO:0042134	rRNA primary transcript binding	molecular_function	2.73132	0.0651329	0.920271	0.2	5	1	4	252	18654
GO:0016614	oxidoreductase activity, acting on CH-OH group of donors	molecular_function	2.60372	0.0739979	1	0.0338983	118	4	114	249	18544
GO:0016616	oxidoreductase activity, acting on the CH-OH group of donors, NAD or NADP as acceptor	molecular_function	2.83486	0.058727	0.906148	0.0366972	109	4	105	249	18553
GO:0042149	cellular response to glucose starvation	biological_process	0.756231	0.469432	1	0.0212766	47	1	46	252	18612
GO:0102121	ceramidase activity	molecular_function	2.73132	0.0651329	0.920271	0.2	5	1	4	252	18654
GO:0016638	oxidoreductase activity, acting on the CH-NH2 group of donors	molecular_function	1.53538	0.215373	1	0.0555556	18	1	17	252	18641
GO:0016641	oxidoreductase activity, acting on the CH-NH2 group of donors, oxygen as acceptor	molecular_function	1.69831	0.182992	1	0.0666667	15	1	14	252	18644
GO:0016645	oxidoreductase activity, acting on the CH-NH group of donors	molecular_function	1.1008	0.332606	1	0.0333333	30	1	29	252	18629
GO:0016651	oxidoreductase activity, acting on NAD(P)H	molecular_function	1.5325	0.215996	1	0.0307692	65	2	63	251	18595
GO:0042176	regulation of protein catabolic process	biological_process	0.121831	0.885298	1	0.00791557	379	3	376	250	18282
GO:0042177	negative regulation of protein catabolic process	biological_process	0.226968	0.796946	1	0.00847458	118	1	117	252	18541
GO:0042180	cellular ketone metabolic process	biological_process	0.53793	0.583956	1	0.0153846	65	1	64	252	18594
GO:0016655	oxidoreductase activity, acting on NAD(P)H, quinone or similar compound as acceptor	molecular_function	1.00058	0.367668	1	0.0294118	34	1	33	252	18625
GO:0042182	ketone catabolic process	biological_process	1.82841	0.160669	1	0.0769231	13	1	12	252	18646
GO:0016661	oxidoreductase activity, acting on other nitrogenous compounds as donors	molecular_function	2.16996	0.114183	1	0.111111	9	1	8	252	18650
GO:0016662	oxidoreductase activity, acting on other nitrogenous compounds as donors, cytochrome as acceptor	molecular_function	2.73132	0.0651329	0.920271	0.2	5	1	4	252	18654
GO:0016675	oxidoreductase activity, acting on a heme group of donors	molecular_function	3.74275	0.023689	0.587224	0.111111	18	2	16	251	18642
GO:0016684	oxidoreductase activity, acting on peroxide as acceptor	molecular_function	0.741186	0.476548	1	0.0208333	48	1	47	252	18611
GO:0042219	cellular modified amino acid catabolic process	biological_process	3.45224	0.0316745	0.664284	0.0952381	21	2	19	251	18639
GO:0042221	response to chemical	biological_process	23.7832	4.68925e-11	1.48173e-07	0.03	2300	69	2231	184	16427
GO:0016705	oxidoreductase activity, acting on paired donors, with incorporation or reduction of molecular oxygen	molecular_function	5.11106	0.00602968	0.290719	0.0434783	161	7	154	246	18504
GO:0016706	2-oxoglutarate-dependent dioxygenase activity	molecular_function	0.547671	0.578295	1	0.015625	64	1	63	252	18595
GO:0016709	oxidoreductase activity, acting on paired donors, with incorporation or reduction of molecular oxygen, NAD(P)H as one donor, and incorporation of one atom of oxygen	molecular_function	9.10911	0.000110653	0.01862	0.138889	36	5	31	248	18627
GO:0016712	oxidoreductase activity, acting on paired donors, with incorporation or reduction of molecular oxygen, reduced flavin or flavoprotein as one donor, and incorporation of one atom of oxygen	molecular_function	2.63403	0.0717887	0.997344	0.0606061	33	2	31	251	18627
GO:0016713	oxidoreductase activity, acting on paired donors, with incorporation or reduction of molecular oxygen, reduced iron-sulfur protein as one donor, and incorporation of one atom of oxygen	molecular_function	2.40809	0.089987	1	0.142857	7	1	6	252	18652
GO:0042246	tissue regeneration	biological_process	2.4361	0.0875013	1	0.0540541	37	2	35	251	18623
GO:0016725	oxidoreductase activity, acting on CH or CH2 groups	molecular_function	2.28116	0.102166	1	0.125	8	1	7	252	18651
GO:0016726	oxidoreductase activity, acting on CH or CH2 groups, NAD or NADP as acceptor	molecular_function	4.31411	0.0133785	0.405147	1	1	1	0	252	18658
GO:0016727	oxidoreductase activity, acting on CH or CH2 groups, oxygen as acceptor	molecular_function	4.31411	0.0133785	0.405147	1	1	1	0	252	18658
GO:0016740	transferase activity	molecular_function	0.216157	0.805608	1	0.0115551	2077	24	2053	229	16605
GO:0016741	transferase activity, transferring one-carbon groups	molecular_function	0.637322	0.528706	1	0.0144231	208	3	205	250	18453
GO:0042268	regulation of cytolysis	biological_process	3.22885	0.0396029	0.726219	0.333333	3	1	2	252	18656
GO:0016746	acyltransferase activity	molecular_function	0.50146	0.605646	1	0.0128755	233	3	230	250	18428
GO:0016747	acyltransferase activity, transferring groups other than amino-acyl groups	molecular_function	0.0652093	0.936871	1	0.00490196	204	1	203	252	18455
GO:0042277	peptide binding	molecular_function	6.00606	0.00246379	0.158195	0.0366667	300	11	289	242	18369
GO:0042278	purine nucleoside metabolic process	biological_process	1.07426	0.341549	1	0.0322581	31	1	30	252	18628
GO:0016755	aminoacyltransferase activity	molecular_function	3.74275	0.023689	0.587224	0.111111	18	2	16	251	18642
GO:0016757	glycosyltransferase activity	molecular_function	0.177495	0.837365	1	0.00826446	242	2	240	251	18418
GO:0016758	hexosyltransferase activity	molecular_function	0.396338	0.672779	1	0.0116279	172	2	170	251	18488
GO:0042287	MHC protein binding	molecular_function	0.87503	0.41685	1	0.025	40	1	39	252	18619
GO:0042289	MHC class II protein binding	molecular_function	2.55563	0.0776433	1	0.166667	6	1	5	252	18653
GO:0042304	regulation of fatty acid biosynthetic process	biological_process	2.26219	0.104122	1	0.0487805	41	2	39	251	18619
GO:0016769	transferase activity, transferring nitrogenous groups	molecular_function	1.40049	0.246476	1	0.047619	21	1	20	252	18638
GO:0042306	regulation of protein import into nucleus	biological_process	1.32621	0.265481	1	0.0266667	75	2	73	251	18585
GO:0016772	transferase activity, transferring phosphorus-containing groups	molecular_function	0.555061	0.574037	1	0.0130797	841	11	830	242	17828
GO:0016773	phosphotransferase activity, alcohol group as acceptor	molecular_function	0.980362	0.375175	1	0.0153374	652	10	642	243	18016
GO:0042308	negative regulation of protein import into nucleus	biological_process	1.58609	0.204724	1	0.0588235	17	1	16	252	18642
GO:0042310	vasoconstriction	biological_process	0.914057	0.400894	1	0.0263158	38	1	37	252	18621
GO:0016776	phosphotransferase activity, phosphate group as acceptor	molecular_function	1.02421	0.359078	1	0.030303	33	1	32	252	18626
GO:0016782	transferase activity, transferring sulphur-containing groups	molecular_function	2.91255	0.0543371	0.854678	0.046875	64	3	61	250	18597
GO:0016787	hydrolase activity	molecular_function	0.376535	0.686235	1	0.0124224	2093	26	2067	227	16591
GO:0016788	hydrolase activity, acting on ester bonds	molecular_function	0.0968842	0.907661	1	0.00862069	696	6	690	247	17968
GO:0042325	regulation of phosphorylation	biological_process	8.27118	0.000255784	0.0325604	0.0262489	1181	31	1150	222	17508
GO:0016791	phosphatase activity	molecular_function	0.795698	0.451266	1	0.0155642	257	4	253	249	18405
GO:0042326	negative regulation of phosphorylation	biological_process	2.71927	0.0659227	0.928815	0.024	375	9	366	244	18292
GO:0042327	positive regulation of phosphorylation	biological_process	6.42479	0.00162087	0.122376	0.0273082	769	21	748	232	17910
GO:0042330	taxis	biological_process	7.86275	0.000384815	0.0442155	0.0431655	278	12	266	241	18392
GO:0016805	dipeptidase activity	molecular_function	4.22729	0.0145918	0.431158	0.142857	14	2	12	251	18646
GO:0016798	hydrolase activity, acting on glycosyl bonds	molecular_function	0.774003	0.461163	1	0.0172414	116	2	114	251	18544
GO:0016810	hydrolase activity, acting on carbon-nitrogen (but not peptide) bonds	molecular_function	1.73661	0.176117	1	0.0277778	108	3	105	250	18553
GO:0016811	hydrolase activity, acting on carbon-nitrogen (but not peptide) bonds, in linear amides	molecular_function	1.57897	0.206188	1	0.031746	63	2	61	251	18597
GO:0016812	hydrolase activity, acting on carbon-nitrogen (but not peptide) bonds, in cyclic amides	molecular_function	1.9824	0.137738	1	0.0909091	11	1	10	252	18648
GO:0016817	hydrolase activity, acting on acid anhydrides	molecular_function	0.0573253	0.944287	1	0.00714286	560	4	556	249	18102
GO:0016818	hydrolase activity, acting on acid anhydrides, in phosphorus-containing anhydrides	molecular_function	0.0578658	0.943777	1	0.00715564	559	4	555	249	18103
GO:0016829	lyase activity	molecular_function	0.3489	0.705464	1	0.010929	183	2	181	251	18477
GO:0042359	vitamin D metabolic process	biological_process	2.28116	0.102166	1	0.125	8	1	7	252	18651
GO:0016835	carbon-oxygen lyase activity	molecular_function	1.27164	0.280371	1	0.025641	78	2	76	251	18582
GO:0042361	menaquinone catabolic process	biological_process	2.94783	0.0524536	0.837078	0.25	4	1	3	252	18655
GO:0016836	hydro-lyase activity	molecular_function	0.589015	0.554874	1	0.0166667	60	1	59	252	18599
GO:0042362	fat-soluble vitamin biosynthetic process	biological_process	2.73132	0.0651329	0.920271	0.2	5	1	4	252	18654
GO:0042363	fat-soluble vitamin catabolic process	biological_process	5.11063	0.0060323	0.290719	0.222222	9	2	7	251	18651
GO:0016838	carbon-oxygen lyase activity, acting on phosphates	molecular_function	2.94783	0.0524536	0.837078	0.25	4	1	3	252	18655
GO:0042368	vitamin D biosynthetic process	biological_process	3.62765	0.0265786	0.587224	0.5	2	1	1	252	18657
GO:0042373	vitamin K metabolic process	biological_process	2.28116	0.102166	1	0.125	8	1	7	252	18651
GO:0042374	phylloquinone metabolic process	biological_process	2.55563	0.0776433	1	0.166667	6	1	5	252	18653
GO:0042376	phylloquinone catabolic process	biological_process	2.55563	0.0776433	1	0.166667	6	1	5	252	18653
GO:0042377	vitamin K catabolic process	biological_process	2.94783	0.0524536	0.837078	0.25	4	1	3	252	18655
GO:0016853	isomerase activity	molecular_function	1.88384	0.152006	1	0.025974	154	4	150	249	18508
GO:0042379	chemokine receptor binding	molecular_function	9.97242	4.66693e-05	0.0102182	0.122449	49	6	43	247	18615
GO:0042383	sarcolemma	cellular_component	2.48569	0.0832682	1	0.0325203	123	4	119	249	18539
GO:0016859	cis-trans isomerase activity	molecular_function	0.87503	0.41685	1	0.025	40	1	39	252	18619
GO:0016860	intramolecular oxidoreductase activity	molecular_function	3.74901	0.023541	0.587224	0.0652174	46	3	43	250	18615
GO:0016863	intramolecular oxidoreductase activity, transposing C=C bonds	molecular_function	1.82841	0.160669	1	0.0769231	13	1	12	252	18646
GO:0016864	intramolecular oxidoreductase activity, transposing S-S bonds	molecular_function	1.64025	0.193931	1	0.0625	16	1	15	252	18643
GO:0042401	cellular biogenic amine biosynthetic process	biological_process	1.04876	0.350373	1	0.03125	32	1	31	252	18627
GO:0042391	regulation of membrane potential	biological_process	0.622937	0.536367	1	0.0136674	439	6	433	247	18225
GO:0042398	cellular modified amino acid biosynthetic process	biological_process	0.977787	0.376143	1	0.0285714	35	1	34	252	18624
GO:0042416	dopamine biosynthetic process	biological_process	2.07116	0.126039	1	0.1	10	1	9	252	18649
GO:0042417	dopamine metabolic process	biological_process	1.1873	0.305045	1	0.037037	27	1	26	252	18632
GO:0016887	ATP hydrolysis activity	molecular_function	0.280369	0.755505	1	0.00990099	202	2	200	251	18458
GO:0042423	catecholamine biosynthetic process	biological_process	1.44288	0.236247	1	0.05	20	1	19	252	18639
GO:0016888	endodeoxyribonuclease activity, producing 5'-phosphomonoesters	molecular_function	1.58609	0.204724	1	0.0588235	17	1	16	252	18642
GO:0042427	serotonin biosynthetic process	biological_process	2.94783	0.0524536	0.837078	0.25	4	1	3	252	18655
GO:0016893	endonuclease activity, active with either ribo- or deoxyribonucleic acids and producing 5'-phosphomonoesters	molecular_function	0.856448	0.424668	1	0.0243902	41	1	40	252	18618
GO:0042428	serotonin metabolic process	biological_process	1.82841	0.160669	1	0.0769231	13	1	12	252	18646
GO:0042430	indole-containing compound metabolic process	biological_process	1.32228	0.266526	1	0.0434783	23	1	22	252	18636
GO:0042435	indole-containing compound biosynthetic process	biological_process	2.55563	0.0776433	1	0.166667	6	1	5	252	18653
GO:0042438	melanin biosynthetic process	biological_process	4.70444	0.00905494	0.382	0.181818	11	2	9	251	18649
GO:0042440	pigment metabolic process	biological_process	1.81506	0.162828	1	0.037037	54	2	52	251	18606
GO:0017015	regulation of transforming growth factor beta receptor signaling pathway	biological_process	3.85071	0.0212646	0.556923	0.0423729	118	5	113	248	18545
GO:0016918	retinal binding	molecular_function	1.76081	0.171905	1	0.0714286	14	1	13	252	18645
GO:0042445	hormone metabolic process	biological_process	4.96021	0.00701148	0.323874	0.047619	126	6	120	247	18538
GO:0017022	myosin binding	molecular_function	0.459474	0.631616	1	0.0135135	74	1	73	252	18585
GO:0042447	hormone catabolic process	biological_process	2.16996	0.114183	1	0.111111	9	1	8	252	18650
GO:0042453	deoxyguanosine metabolic process	biological_process	2.73132	0.0651329	0.920271	0.2	5	1	4	252	18654
GO:0042454	ribonucleoside catabolic process	biological_process	1.82841	0.160669	1	0.0769231	13	1	12	252	18646
GO:0042461	photoreceptor cell development	biological_process	0.820998	0.439992	1	0.0232558	43	1	42	252	18616
GO:0016936	galactoside binding	molecular_function	2.73132	0.0651329	0.920271	0.2	5	1	4	252	18654
GO:0042462	eye photoreceptor cell development	biological_process	0.87503	0.41685	1	0.025	40	1	39	252	18619
GO:0017038	protein import	biological_process	2.131	0.118718	1	0.0285714	140	4	136	249	18522
GO:0017040	N-acylsphingosine amidohydrolase activity	molecular_function	2.73132	0.0651329	0.920271	0.2	5	1	4	252	18654
GO:0016942	insulin-like growth factor binding protein complex	cellular_component	2.73132	0.0651329	0.920271	0.2	5	1	4	252	18654
GO:0042470	melanosome	cellular_component	2.80197	0.0606903	0.920271	0.0666667	30	2	28	251	18630
GO:0017046	peptide hormone binding	molecular_function	1.90533	0.148774	1	0.0392157	51	2	49	251	18609
GO:0042472	inner ear morphogenesis	biological_process	0.589015	0.554874	1	0.0166667	60	1	59	252	18599
GO:0042473	outer ear morphogenesis	biological_process	2.28116	0.102166	1	0.125	8	1	7	252	18651
GO:0042474	middle ear morphogenesis	biological_process	3.45224	0.0316745	0.664284	0.0952381	21	2	19	251	18639
GO:0042475	odontogenesis of dentin-containing tooth	biological_process	1.70424	0.181911	1	0.0344828	58	2	56	251	18602
GO:0042476	odontogenesis	biological_process	3.83905	0.0215139	0.562109	0.0506329	79	4	75	249	18583
GO:0017053	transcription repressor complex	cellular_component	0.599987	0.548819	1	0.0169492	59	1	58	252	18600
GO:0042481	regulation of odontogenesis	biological_process	1.44288	0.236247	1	0.05	20	1	19	252	18639
GO:0042487	regulation of odontogenesis of dentin-containing tooth	biological_process	1.9824	0.137738	1	0.0909091	11	1	10	252	18648
GO:0042490	mechanoreceptor differentiation	biological_process	3.28336	0.0375021	0.726219	0.0869565	23	2	21	251	18637
GO:0017067	tyrosine-ester sulfotransferase activity	molecular_function	4.31411	0.0133785	0.405147	1	1	1	0	252	18658
GO:0042493	response to drug	N/A	0.903529	0.405137	1	0.0174419	172	3	169	250	18489
GO:0042509	regulation of tyrosine phosphorylation of STAT protein	biological_process	2.951	0.0522876	0.837078	0.047619	63	3	60	250	18598
GO:0017076	purine nucleotide binding	molecular_function	0.102204	0.902845	1	0.0103211	1744	18	1726	235	16932
GO:0017080	sodium channel regulator activity	molecular_function	1.02421	0.359078	1	0.030303	33	1	32	252	18626
GO:0042531	positive regulation of tyrosine phosphorylation of STAT protein	biological_process	3.53215	0.0292421	0.628318	0.06	50	3	47	250	18611
GO:0017098	sulfonylurea receptor binding	molecular_function	3.62765	0.0265786	0.587224	0.5	2	1	1	252	18657
GO:0017108	5'-flap endonuclease activity	molecular_function	2.28116	0.102166	1	0.125	8	1	7	252	18651
GO:0016999	antibiotic metabolic process	biological_process	3.62765	0.0265786	0.587224	0.5	2	1	1	252	18657
GO:0017111	nucleoside-triphosphatase activity	molecular_function	0.0377575	0.962946	1	0.00607287	494	3	491	250	18167
GO:0042551	neuron maturation	biological_process	1.1873	0.305045	1	0.037037	27	1	26	252	18632
GO:0042552	myelination	biological_process	0.369589	0.691018	1	0.0114943	87	1	86	252	18572
GO:0042554	superoxide anion generation	biological_process	1.64025	0.193931	1	0.0625	16	1	15	252	18643
GO:0017130	poly(C) RNA binding	molecular_function	3.62765	0.0265786	0.587224	0.5	2	1	1	252	18657
GO:0017134	fibroblast growth factor binding	molecular_function	3.05894	0.0469374	0.824133	0.0769231	26	2	24	251	18634
GO:0042562	hormone binding	molecular_function	1.18703	0.305127	1	0.0240964	83	2	81	251	18577
GO:0042568	insulin-like growth factor binary complex	cellular_component	3.62765	0.0265786	0.587224	0.5	2	1	1	252	18657
GO:0017144	drug metabolic process	N/A	7.0847	0.000837823	0.0739683	0.125	32	4	28	249	18630
GO:0017145	stem cell division	biological_process	2.86234	0.0571348	0.886582	0.0689655	29	2	27	251	18631
GO:0042572	retinol metabolic process	biological_process	1.40049	0.246476	1	0.047619	21	1	20	252	18638
GO:0042573	retinoic acid metabolic process	biological_process	3.45224	0.0316745	0.664284	0.0952381	21	2	19	251	18639
GO:0042578	phosphoric ester hydrolase activity	molecular_function	0.725977	0.483851	1	0.0146199	342	5	337	248	18321
GO:0042579	microbody	cellular_component	0.591798	0.553332	1	0.0144928	138	2	136	251	18522
GO:0042581	specific granule	cellular_component	4.37266	0.0126176	0.405147	0.153846	13	2	11	251	18647
GO:0042592	homeostatic process	biological_process	3.68433	0.0251139	0.587224	0.0198968	1357	27	1330	226	17328
GO:0042593	glucose homeostasis	biological_process	1.50723	0.221523	1	0.0222222	180	4	176	249	18482
GO:0042594	response to starvation	biological_process	1.641	0.193786	1	0.0235294	170	4	166	249	18492
GO:0042605	peptide antigen binding	molecular_function	5.21044	0.00545928	0.276053	0.111111	27	3	24	250	18634
GO:0017171	serine hydrolase activity	molecular_function	4.50179	0.0110891	0.405147	0.0431655	139	6	133	247	18525
GO:0042596	fear response	biological_process	2.10773	0.121514	1	0.0444444	45	2	43	251	18615
GO:0042608	T cell receptor binding	molecular_function	1.36036	0.256568	1	0.0454545	22	1	21	252	18637
GO:0042609	CD4 receptor binding	molecular_function	4.8963	0.00747415	0.334656	0.2	10	2	8	251	18650
GO:0042611	MHC protein complex	cellular_component	8.05605	0.000317177	0.0379486	0.16	25	4	21	249	18637
GO:0042613	MHC class II protein complex	cellular_component	11.9963	6.16683e-06	0.00213042	0.4	10	4	6	249	18652
GO:0042626	ATPase-coupled transmembrane transporter activity	molecular_function	0.900283	0.406455	1	0.0192308	104	2	102	251	18556
GO:0042641	actomyosin	cellular_component	0.985279	0.373335	1	0.0206186	97	2	95	251	18563
GO:0042658	MHC class II protein binding, via antigen binding groove	molecular_function	4.31411	0.0133785	0.405147	1	1	1	0	252	18658
GO:0042692	muscle cell differentiation	biological_process	0.745745	0.474381	1	0.0168067	119	2	117	251	18541
GO:0042698	ovulation cycle	biological_process	1.76081	0.171905	1	0.0714286	14	1	13	252	18645
GO:0042732	D-xylose metabolic process	biological_process	3.22885	0.0396029	0.726219	0.333333	3	1	2	252	18656
GO:0042733	embryonic digit morphogenesis	biological_process	4.82752	0.00800632	0.351848	0.0677966	59	4	55	249	18603
GO:0042734	presynaptic membrane	cellular_component	0.467445	0.626601	1	0.0136986	73	1	72	252	18586
GO:0042737	drug catabolic process	N/A	1.40049	0.246476	1	0.047619	21	1	20	252	18638
GO:0042738	exogenous drug catabolic process	N/A	1.44288	0.236247	1	0.05	20	1	19	252	18639
GO:0042742	defense response to bacterium	biological_process	8.25609	0.000259672	0.0328643	0.052356	191	10	181	243	18477
GO:0042743	hydrogen peroxide metabolic process	biological_process	1.04876	0.350373	1	0.03125	32	1	31	252	18627
GO:0102707	S-adenosyl-L-methionine:beta-alanine N-methyltransferase activity	molecular_function	4.31411	0.0133785	0.405147	1	1	1	0	252	18658
GO:0042755	eating behavior	biological_process	1.00058	0.367668	1	0.0294118	34	1	33	252	18625
GO:0042762	regulation of sulfur metabolic process	biological_process	1.90193	0.14928	1	0.0833333	12	1	11	252	18647
GO:0042770	signal transduction in response to DNA damage	biological_process	5.03627	0.00649797	0.30795	0.0483871	124	6	118	247	18540
GO:0042771	intrinsic apoptotic signaling pathway in response to DNA damage by p53 class mediator	biological_process	7.20776	0.000740813	0.0684393	0.129032	31	4	27	249	18631
GO:0042772	DNA damage response, signal transduction resulting in transcription	biological_process	1.69831	0.182992	1	0.0666667	15	1	14	252	18644
GO:0042802	identical protein binding	molecular_function	2.08582	0.124205	1	0.0163246	2144	35	2109	218	16549
GO:0042803	protein homodimerization activity	molecular_function	1.62751	0.196417	1	0.0177515	676	12	664	241	17994
GO:0042826	histone deacetylase binding	molecular_function	0.709894	0.491696	1	0.0162602	123	2	121	251	18537
GO:0042832	defense response to protozoan	biological_process	2.53172	0.0795224	1	0.0571429	35	2	33	251	18625
GO:0042834	peptidoglycan binding	molecular_function	2.16996	0.114183	1	0.111111	9	1	8	252	18650
GO:0042886	amide transport	biological_process	0.237597	0.78852	1	0.00869565	115	1	114	252	18544
GO:0043005	neuron projection	cellular_component	0.545808	0.579374	1	0.0130399	1227	16	1211	237	17447
GO:0042908	xenobiotic transport	biological_process	1.04876	0.350373	1	0.03125	32	1	31	252	18627
GO:0043010	camera-type eye development	biological_process	2.32936	0.0973585	1	0.0365854	82	3	79	250	18579
GO:0043014	alpha-tubulin binding	molecular_function	0.87503	0.41685	1	0.025	40	1	39	252	18619
GO:0043020	NADPH oxidase complex	cellular_component	2.07116	0.126039	1	0.1	10	1	9	252	18649
GO:0042923	neuropeptide binding	molecular_function	2.80197	0.0606903	0.920271	0.0666667	30	2	28	251	18630
GO:0043025	neuronal cell body	cellular_component	2.26192	0.104151	1	0.0201681	595	12	583	241	18075
GO:0043027	cysteine-type endopeptidase inhibitor activity involved in apoptotic process	molecular_function	1.25161	0.286044	1	0.04	25	1	24	252	18634
GO:0043028	cysteine-type endopeptidase regulator activity involved in apoptotic process	molecular_function	0.9558	0.384504	1	0.0277778	36	1	35	252	18623
GO:0043030	regulation of macrophage activation	biological_process	1.96933	0.13955	1	0.0408163	49	2	47	251	18611
GO:0043032	positive regulation of macrophage activation	biological_process	3.13032	0.0437038	0.782416	0.08	25	2	23	251	18635
GO:0043043	peptide biosynthetic process	biological_process	0.0181455	0.982018	1	0.00337838	296	1	295	252	18363
GO:0043062	extracellular structure organization	biological_process	7.33634	0.000651429	0.0623405	0.0433071	254	11	243	242	18415
GO:0043065	positive regulation of apoptotic process	biological_process	5.41075	0.00446829	0.236884	0.028021	571	16	555	237	18103
GO:0043066	negative regulation of apoptotic process	biological_process	12.1534	5.27068e-06	0.00195596	0.033526	865	29	836	224	17822
GO:0043067	regulation of programmed cell death	biological_process	14.4885	5.10169e-07	0.000301896	0.0298819	1439	43	1396	210	17262
GO:0043068	positive regulation of programmed cell death	biological_process	6.04764	0.00236344	0.153804	0.0290598	585	17	568	236	18090
GO:0043069	negative regulation of programmed cell death	biological_process	11.6953	8.33304e-06	0.00249934	0.0327314	886	29	857	224	17801
GO:0042981	regulation of apoptotic process	biological_process	15.1371	2.66718e-07	0.000192636	0.030605	1405	43	1362	210	17296
GO:0043084	penile erection	biological_process	2.73132	0.0651329	0.920271	0.2	5	1	4	252	18654
GO:0043085	positive regulation of catalytic activity	biological_process	4.64073	0.00965061	0.397181	0.0226601	1015	23	992	230	17666
GO:0043086	negative regulation of catalytic activity	biological_process	2.39169	0.0914752	1	0.020654	581	12	569	241	18089
GO:0043087	regulation of GTPase activity	biological_process	1.3448	0.260591	1	0.0186916	321	6	315	247	18343
GO:0043090	amino acid import	biological_process	2.30369	0.0998895	1	0.05	40	2	38	251	18620
GO:0102953	hypoglycin A gamma-glutamyl transpeptidase activity	molecular_function	2.94783	0.0524536	0.837078	0.25	4	1	3	252	18655
GO:0042995	cell projection	cellular_component	2.28331	0.101946	1	0.0166508	2102	35	2067	218	16591
GO:0043112	receptor metabolic process	biological_process	0.960039	0.382878	1	0.020202	99	2	97	251	18561
GO:0043114	regulation of vascular permeability	biological_process	3.92698	0.0197032	0.535288	0.0697674	43	3	40	250	18618
GO:0043116	negative regulation of vascular permeability	biological_process	1.48775	0.225881	1	0.0526316	19	1	18	252	18640
GO:0103068	leukotriene C4 gamma-glutamyl transferase activity	molecular_function	2.94783	0.0524536	0.837078	0.25	4	1	3	252	18655
GO:0043122	regulation of I-kappaB kinase/NF-kappaB signaling	biological_process	0.33702	0.713894	1	0.0107527	186	2	184	251	18474
GO:0043123	positive regulation of I-kappaB kinase/NF-kappaB signaling	biological_process	0.216867	0.805037	1	0.00826446	121	1	120	252	18538
GO:0043149	stress fiber assembly	biological_process	1.53538	0.215373	1	0.0555556	18	1	17	252	18641
GO:0043154	negative regulation of cysteine-type endopeptidase activity involved in apoptotic process	biological_process	0.436551	0.646262	1	0.012987	77	1	76	252	18582
GO:0043161	proteasome-mediated ubiquitin-dependent protein catabolic process	biological_process	0.0991083	0.905645	1	0.00682594	293	2	291	251	18367
GO:0043167	ion binding	molecular_function	2.2581	0.104549	1	0.0152594	4915	75	4840	178	13818
GO:0043168	anion binding	molecular_function	1.33269	0.263766	1	0.0150273	2196	33	2163	220	16495
GO:0043170	macromolecule metabolic process	biological_process	0.0352721	0.965343	1	0.0109369	4846	53	4793	200	13865
GO:0043169	cation binding	molecular_function	1.23602	0.290539	1	0.0144928	3381	49	3332	204	15326
GO:0043171	peptide catabolic process	biological_process	5.3184	0.00490057	0.251873	0.115385	26	3	23	250	18635
GO:0043177	organic acid binding	molecular_function	1.44988	0.234599	1	0.024	125	3	122	250	18536
GO:0043178	alcohol binding	molecular_function	3.71781	0.0242872	0.587224	0.0487805	82	4	78	249	18580
GO:0043184	vascular endothelial growth factor receptor 2 binding	molecular_function	5.11063	0.0060323	0.290719	0.222222	9	2	7	251	18651
GO:0043200	response to amino acid	biological_process	2.44354	0.0868526	1	0.0384615	78	3	75	250	18583
GO:0043201	response to leucine	biological_process	2.07116	0.126039	1	0.1	10	1	9	252	18649
GO:0043204	perikaryon	cellular_component	2.20858	0.109856	1	0.0294118	136	4	132	249	18526
GO:0043195	terminal bouton	cellular_component	0.388286	0.678218	1	0.0119048	84	1	83	252	18575
GO:0043207	response to external biotic stimulus	biological_process	13.2617	1.7398e-06	0.000793603	0.0334378	957	32	925	221	17733
GO:0043209	myelin sheath	cellular_component	0.321832	0.72482	1	0.0105263	190	2	188	251	18470
GO:0043199	sulfate binding	molecular_function	2.73132	0.0651329	0.920271	0.2	5	1	4	252	18654
GO:0043226	organelle	cellular_component	0.391582	0.675986	1	0.0130972	10842	142	10700	111	7958
GO:0043227	membrane-bounded organelle	cellular_component	0.460242	0.631131	1	0.0131658	10026	132	9894	121	8764
GO:0043228	non-membrane-bounded organelle	cellular_component	0.0257475	0.974581	1	0.00996785	3110	31	3079	222	15579
GO:0043230	extracellular organelle	cellular_component	1.06604	0.34437	1	0.021978	91	2	89	251	18569
GO:0043229	intracellular organelle	cellular_component	0.316932	0.728381	1	0.0129785	10633	138	10495	115	8163
GO:0043231	intracellular membrane-bounded organelle	cellular_component	0.440906	0.643453	1	0.0131322	9747	128	9619	125	9039
GO:0043232	intracellular non-membrane-bounded organelle	cellular_component	0.0257475	0.974581	1	0.00996785	3110	31	3079	222	15579
GO:0043233	organelle lumen	cellular_component	0.591526	0.553482	1	0.0135135	370	5	365	248	18293
GO:0043235	receptor complex	cellular_component	0.907005	0.403731	1	0.0157068	382	6	376	247	18282
GO:0043236	laminin binding	molecular_function	2.99063	0.0502556	0.837078	0.0740741	27	2	25	251	18633
GO:0043237	laminin-1 binding	molecular_function	2.55563	0.0776433	1	0.166667	6	1	5	252	18653
GO:0043242	negative regulation of protein-containing complex disassembly	biological_process	0.375699	0.686809	1	0.0116279	86	1	85	252	18573
GO:0043244	regulation of protein-containing complex disassembly	biological_process	0.192277	0.825078	1	0.00775194	129	1	128	252	18530
GO:0043254	regulation of protein-containing complex assembly	biological_process	0.364113	0.694813	1	0.0114943	435	5	430	248	18228
GO:0043270	positive regulation of ion transport	biological_process	1.51903	0.218924	1	0.0198675	302	6	296	247	18362
GO:0043269	regulation of ion transport	biological_process	4.39177	0.0123788	0.405147	0.0244957	694	17	677	236	17981
GO:0043271	negative regulation of ion transport	biological_process	0.967894	0.379882	1	0.0181818	165	3	162	250	18496
GO:0043277	apoptotic cell clearance	biological_process	3.13032	0.0437038	0.782416	0.08	25	2	23	251	18635
GO:0043280	positive regulation of cysteine-type endopeptidase activity involved in apoptotic process	biological_process	5.19329	0.00555373	0.279538	0.05	120	6	114	247	18544
GO:0043281	regulation of cysteine-type endopeptidase activity involved in apoptotic process	biological_process	4.07385	0.0170118	0.486894	0.035533	197	7	190	246	18468
GO:0043292	contractile fiber	cellular_component	3.07109	0.0463708	0.822762	0.05	60	3	57	250	18601
GO:0043303	mast cell degranulation	biological_process	3.45224	0.0316745	0.664284	0.0952381	21	2	19	251	18639
GO:0043299	leukocyte degranulation	biological_process	4.91196	0.00735803	0.333549	0.1	30	3	27	250	18631
GO:0043312	neutrophil degranulation	biological_process	2.94783	0.0524536	0.837078	0.25	4	1	3	252	18655
GO:0043325	phosphatidylinositol-3,4-bisphosphate binding	molecular_function	1.1873	0.305045	1	0.037037	27	1	26	252	18632
GO:0043330	response to exogenous dsRNA	biological_process	2.74389	0.0643195	0.920271	0.0645161	31	2	29	251	18629
GO:0043331	response to dsRNA	biological_process	2.4361	0.0875013	1	0.0540541	37	2	35	251	18623
GO:0043367	CD4-positive, alpha-beta T cell differentiation	biological_process	1.1008	0.332606	1	0.0333333	30	1	29	252	18629
GO:0043368	positive T cell selection	biological_process	1.64025	0.193931	1	0.0625	16	1	15	252	18643
GO:0043369	CD4-positive or CD8-positive, alpha-beta T cell lineage commitment	biological_process	1.48775	0.225881	1	0.0526316	19	1	18	252	18640
GO:0043373	CD4-positive, alpha-beta T cell lineage commitment	biological_process	1.69831	0.182992	1	0.0666667	15	1	14	252	18644
GO:0043383	negative T cell selection	biological_process	1.69831	0.182992	1	0.0666667	15	1	14	252	18644
GO:0043401	steroid hormone mediated signaling pathway	biological_process	2.07174	0.125967	1	0.0434783	46	2	44	251	18614
GO:0043402	glucocorticoid mediated signaling pathway	biological_process	3.62765	0.0265786	0.587224	0.5	2	1	1	252	18657
GO:0043393	regulation of protein binding	biological_process	3.76333	0.0232064	0.587224	0.0333333	210	7	203	246	18455
GO:0043394	proteoglycan binding	molecular_function	4.05398	0.0173532	0.491545	0.0731707	41	3	38	250	18620
GO:0043405	regulation of MAP kinase activity	biological_process	0.765599	0.465055	1	0.015873	189	3	186	250	18472
GO:0043395	heparan sulfate proteoglycan binding	molecular_function	1.44288	0.236247	1	0.05	20	1	19	252	18639
GO:0043406	positive regulation of MAP kinase activity	biological_process	0.709894	0.491696	1	0.0162602	123	2	121	251	18537
GO:0043407	negative regulation of MAP kinase activity	biological_process	0.589015	0.554874	1	0.0166667	60	1	59	252	18599
GO:0043408	regulation of MAPK cascade	biological_process	8.98596	0.000125155	0.0202983	0.0324006	679	22	657	231	18001
GO:0043410	positive regulation of MAPK cascade	biological_process	8.12317	0.000296588	0.0358773	0.035124	484	17	467	236	18191
GO:0043409	negative regulation of MAPK cascade	biological_process	1.53298	0.215891	1	0.0224719	178	4	174	249	18484
GO:0043412	macromolecule modification	biological_process	0.00492308	0.995089	1	0.00816151	2328	19	2309	234	16349
GO:0043413	macromolecule glycosylation	biological_process	0.11029	0.895574	1	0.00598802	167	1	166	252	18492
GO:0043414	macromolecule methylation	biological_process	0.210633	0.810072	1	0.00881057	227	2	225	251	18433
GO:0043416	regulation of skeletal muscle tissue regeneration	biological_process	2.55563	0.0776433	1	0.166667	6	1	5	252	18653
GO:0043423	3-phosphoinositide-dependent protein kinase binding	molecular_function	3.22885	0.0396029	0.726219	0.333333	3	1	2	252	18656
GO:0043425	bHLH transcription factor binding	molecular_function	1.15723	0.314356	1	0.0357143	28	1	27	252	18631
GO:0043426	MRF binding	molecular_function	2.40809	0.089987	1	0.142857	7	1	6	252	18652
GO:0043433	negative regulation of DNA-binding transcription factor activity	biological_process	1.09024	0.336134	1	0.0196078	153	3	150	250	18508
GO:0043434	response to peptide hormone	biological_process	1.84617	0.157841	1	0.0234742	213	5	208	248	18450
GO:0043436	oxoacid metabolic process	biological_process	1.89632	0.15012	1	0.0184922	703	13	690	240	17968
GO:0018022	peptidyl-lysine methylation	biological_process	1.21997	0.295239	1	0.0246914	81	2	79	251	18579
GO:0018023	peptidyl-lysine trimethylation	biological_process	0.934571	0.392754	1	0.027027	37	1	36	252	18622
GO:0018024	histone-lysine N-methyltransferase activity	molecular_function	0.820998	0.439992	1	0.0232558	43	1	42	252	18616
GO:0043457	regulation of cellular respiration	biological_process	1.73099	0.177108	1	0.0350877	57	2	55	251	18603
GO:0043467	regulation of generation of precursor metabolites and energy	biological_process	2.20858	0.109856	1	0.0294118	136	4	132	249	18526
GO:0043470	regulation of carbohydrate catabolic process	biological_process	0.65915	0.517291	1	0.0185185	54	1	53	252	18605
GO:0043473	pigmentation	biological_process	1.81506	0.162828	1	0.037037	54	2	52	251	18606
GO:0018057	peptidyl-lysine oxidation	biological_process	2.73132	0.0651329	0.920271	0.2	5	1	4	252	18654
GO:0043487	regulation of RNA stability	biological_process	0.163312	0.849326	1	0.00714286	140	1	139	252	18519
GO:0043488	regulation of mRNA stability	biological_process	0.201119	0.817815	1	0.00793651	126	1	125	252	18533
GO:0043500	muscle adaptation	biological_process	1.12843	0.323542	1	0.0344828	29	1	28	252	18630
GO:0043491	protein kinase B signaling	biological_process	4.12024	0.0162406	0.470978	0.075	40	3	37	250	18621
GO:0043502	regulation of muscle adaptation	biological_process	1.09477	0.334616	1	0.0224719	89	2	87	251	18571
GO:0043495	protein-membrane adaptor activity	molecular_function	3.54361	0.0289086	0.625232	0.1	20	2	18	251	18640
GO:0043506	regulation of JUN kinase activity	biological_process	0.492421	0.611145	1	0.0142857	70	1	69	252	18589
GO:0043507	positive regulation of JUN kinase activity	biological_process	0.646708	0.523767	1	0.0181818	55	1	54	252	18604
GO:0043516	regulation of DNA damage response, signal transduction by p53 class mediator	biological_process	0.977787	0.376143	1	0.0285714	35	1	34	252	18624
GO:0043518	negative regulation of DNA damage response, signal transduction by p53 class mediator	biological_process	1.64025	0.193931	1	0.0625	16	1	15	252	18643
GO:0043523	regulation of neuron apoptotic process	biological_process	3.66468	0.0256123	0.587224	0.0304183	263	8	255	245	18403
GO:0043524	negative regulation of neuron apoptotic process	biological_process	6.0236	0.00242093	0.156361	0.045977	174	8	166	245	18492
GO:0018105	peptidyl-serine phosphorylation	biological_process	0.0865133	0.917123	1	0.00543478	184	1	183	252	18475
GO:0018108	peptidyl-tyrosine phosphorylation	biological_process	0.38193	0.682543	1	0.0117647	85	1	84	252	18574
GO:0043534	blood vessel endothelial cell migration	biological_process	7.33544	0.00065202	0.0623405	0.133333	30	4	26	249	18632
GO:0043535	regulation of blood vessel endothelial cell migration	biological_process	3.4204	0.0326994	0.684469	0.0444444	90	4	86	249	18572
GO:0043536	positive regulation of blood vessel endothelial cell migration	biological_process	1.78638	0.167565	1	0.0363636	55	2	53	251	18605
GO:0043537	negative regulation of blood vessel endothelial cell migration	biological_process	2.58199	0.0756237	1	0.0588235	34	2	32	251	18626
GO:0043542	endothelial cell migration	biological_process	8.46038	0.000211692	0.0286111	0.09375	64	6	58	247	18600
GO:0043546	molybdopterin cofactor binding	molecular_function	2.55563	0.0776433	1	0.166667	6	1	5	252	18653
GO:0043547	positive regulation of GTPase activity	biological_process	0.977402	0.376287	1	0.0172414	232	4	228	249	18430
GO:0043549	regulation of kinase activity	biological_process	3.8617	0.0210322	0.556923	0.0235294	680	16	664	237	17994
GO:0018130	heterocycle biosynthetic process	biological_process	0.351393	0.703707	1	0.0115702	605	7	598	246	18060
GO:0043565	sequence-specific DNA binding	molecular_function	0.024391	0.975904	1	0.00813008	1353	11	1342	242	17316
GO:0043567	regulation of insulin-like growth factor receptor signaling pathway	biological_process	1.40049	0.246476	1	0.047619	21	1	20	252	18638
GO:0018149	peptide cross-linking	biological_process	2.86234	0.0571348	0.886582	0.0689655	29	2	27	251	18631
GO:0043578	nuclear matrix organization	biological_process	3.22885	0.0396029	0.726219	0.333333	3	1	2	252	18656
GO:0018158	protein oxidation	biological_process	1.90193	0.14928	1	0.0833333	12	1	11	252	18647
GO:0043584	nose development	biological_process	2.55563	0.0776433	1	0.166667	6	1	5	252	18653
GO:0043587	tongue morphogenesis	biological_process	2.55563	0.0776433	1	0.166667	6	1	5	252	18653
GO:0043588	skin development	biological_process	0.712338	0.490496	1	0.02	50	1	49	252	18609
GO:0043603	cellular amide metabolic process	biological_process	0.15168	0.859263	1	0.00940439	638	6	632	247	18026
GO:0043604	amide biosynthetic process	biological_process	0.00517392	0.994839	1	0.00258398	387	1	386	252	18272
GO:0043615	astrocyte cell migration	biological_process	2.40809	0.089987	1	0.142857	7	1	6	252	18652
GO:0043616	keratinocyte proliferation	biological_process	1.9824	0.137738	1	0.0909091	11	1	10	252	18648
GO:0043618	regulation of transcription from RNA polymerase II promoter in response to stress	biological_process	0.712338	0.490496	1	0.02	50	1	49	252	18609
GO:0043620	regulation of DNA-templated transcription in response to stress	biological_process	0.646708	0.523767	1	0.0181818	55	1	54	252	18604
GO:0043624	cellular protein complex disassembly	N/A	0.698501	0.49733	1	0.0196078	51	1	50	252	18608
GO:0043627	response to estrogen	biological_process	0.712338	0.490496	1	0.02	50	1	49	252	18609
GO:0018193	peptidyl-amino acid modification	biological_process	0.166209	0.846869	1	0.00979021	715	7	708	246	17950
GO:0018205	peptidyl-lysine modification	biological_process	0.434413	0.647645	1	0.0120968	248	3	245	250	18413
GO:0043632	modification-dependent macromolecule catabolic process	biological_process	0.00980237	0.990246	1	0.00408163	490	2	488	251	18170
GO:0018208	peptidyl-proline modification	biological_process	0.934571	0.392754	1	0.027027	37	1	36	252	18622
GO:0018209	peptidyl-serine modification	biological_process	0.261736	0.769714	1	0.00961538	208	2	206	251	18452
GO:0018210	peptidyl-threonine modification	biological_process	0.401383	0.669393	1	0.0121951	82	1	81	252	18577
GO:0018212	peptidyl-tyrosine modification	biological_process	0.363598	0.695171	1	0.0113636	88	1	87	252	18571
GO:0043648	dicarboxylic acid metabolic process	biological_process	0.401383	0.669393	1	0.0121951	82	1	81	252	18577
GO:0018242	protein O-linked glycosylation via serine	biological_process	2.16996	0.114183	1	0.111111	9	1	8	252	18650
GO:0018243	protein O-linked glycosylation via threonine	biological_process	2.28116	0.102166	1	0.125	8	1	7	252	18651
GO:0043679	axon terminus	cellular_component	0.21041	0.810252	1	0.00813008	123	1	122	252	18536
GO:0018455	alcohol dehydrogenase [NAD(P)+] activity	molecular_function	2.40809	0.089987	1	0.142857	7	1	6	252	18652
GO:0043903	regulation of biological process involved in symbiotic interaction	biological_process	0.459474	0.631616	1	0.0135135	74	1	73	252	18585
GO:0043931	ossification involved in bone maturation	biological_process	2.07116	0.126039	1	0.1	10	1	9	252	18649
GO:0043933	protein-containing complex subunit organization	biological_process	1.8543	0.156563	1	0.0172101	1104	19	1085	234	17573
GO:0104004	cellular response to environmental stimulus	biological_process	0.410175	0.663534	1	0.011811	254	3	251	250	18407
GO:0043950	positive regulation of cAMP-mediated signaling	biological_process	1.1873	0.305045	1	0.037037	27	1	26	252	18632
GO:0043949	regulation of cAMP-mediated signaling	biological_process	0.712338	0.490496	1	0.02	50	1	49	252	18609
GO:0043954	cellular component maintenance	biological_process	0.589015	0.554874	1	0.0166667	60	1	59	252	18599
GO:0044057	regulation of system process	biological_process	3.07321	0.0462723	0.822348	0.0226087	575	13	562	240	18096
GO:0044062	regulation of excretion	biological_process	1.15723	0.314356	1	0.0357143	28	1	27	252	18631
GO:0044070	regulation of anion transport	biological_process	0.900283	0.406455	1	0.0192308	104	2	102	251	18556
GO:0044087	regulation of cellular component biogenesis	biological_process	0.657756	0.518012	1	0.0135841	957	13	944	240	17714
GO:0044089	positive regulation of cellular component biogenesis	biological_process	0.355652	0.700717	1	0.0115163	521	6	515	247	18143
GO:0044092	negative regulation of molecular function	biological_process	2.81998	0.0596069	0.917141	0.0199557	902	18	884	235	17774
GO:0044093	positive regulation of molecular function	biological_process	5.76692	0.00312938	0.182911	0.0224801	1379	31	1348	222	17310
GO:0044105	L-xylulose reductase (NAD+) activity	molecular_function	4.31411	0.0133785	0.405147	1	1	1	0	252	18658
GO:0044106	cellular amine metabolic process	N/A	1.2895	0.275409	1	0.025974	77	2	75	251	18583
GO:0044107	cellular alcohol metabolic process	biological_process	3.62765	0.0265786	0.587224	0.5	2	1	1	252	18657
GO:0044108	cellular alcohol biosynthetic process	biological_process	3.62765	0.0265786	0.587224	0.5	2	1	1	252	18657
GO:0044183	protein folding chaperone	molecular_function	0.977787	0.376143	1	0.0285714	35	1	34	252	18624
GO:0018685	alkane 1-monooxygenase activity	molecular_function	2.94783	0.0524536	0.837078	0.25	4	1	3	252	18655
GO:0044237	cellular metabolic process	biological_process	0.0206974	0.979515	1	0.0109927	6004	66	5938	187	12720
GO:0044238	primary metabolic process	biological_process	0.0388761	0.96187	1	0.0112763	5853	66	5787	187	12871
GO:0044242	cellular lipid catabolic process	biological_process	0.877376	0.415873	1	0.0171429	175	3	172	250	18486
GO:0044248	cellular catabolic process	biological_process	0.130198	0.877922	1	0.0102941	1360	14	1346	239	17312
GO:0044249	cellular biosynthetic process	biological_process	0.160553	0.851673	1	0.0108761	1655	18	1637	235	17021
GO:0044255	cellular lipid metabolic process	biological_process	0.75653	0.469292	1	0.0141388	778	11	767	242	17891
GO:0044260	cellular macromolecule metabolic process	biological_process	0.000183689	0.999816	1	0.00783149	3703	29	3674	224	14984
GO:0044265	cellular macromolecule catabolic process	biological_process	0.000963623	0.999037	1	0.00294985	678	2	676	251	17982
GO:0044267	cellular protein metabolic process	N/A	0.00141511	0.998586	1	0.00760304	2499	19	2480	234	16178
GO:0044270	cellular nitrogen compound catabolic process	biological_process	0.026724	0.97363	1	0.00373134	268	1	267	252	18391
GO:0044271	cellular nitrogen compound biosynthetic process	biological_process	0.0831272	0.920234	1	0.00905433	994	9	985	244	17673
GO:0044272	sulfur compound biosynthetic process	biological_process	0.375699	0.686809	1	0.0116279	86	1	85	252	18573
GO:0044273	sulfur compound catabolic process	biological_process	3.36564	0.03454	0.712344	0.0909091	22	2	20	251	18638
GO:0044281	small molecule metabolic process	biological_process	2.65192	0.0705155	0.984308	0.0183908	1305	24	1281	229	17377
GO:0044282	small molecule catabolic process	biological_process	1.74917	0.173919	1	0.0214286	280	6	274	247	18384
GO:0044283	small molecule biosynthetic process	biological_process	1.16749	0.311147	1	0.0174927	343	6	337	247	18321
GO:0044291	cell-cell contact zone	cellular_component	0.408132	0.664891	1	0.0123457	81	1	80	252	18578
GO:0044306	neuron projection terminus	cellular_component	0.149534	0.861109	1	0.00684932	146	1	145	252	18513
GO:0044297	cell body	cellular_component	2.03263	0.130991	1	0.0189781	685	13	672	240	17986
GO:0044298	cell body membrane	cellular_component	2.4361	0.0875013	1	0.0540541	37	2	35	251	18623
GO:0044299	C-fiber	cellular_component	2.94783	0.0524536	0.837078	0.25	4	1	3	252	18655
GO:0044325	transmembrane transporter binding	molecular_function	2.03857	0.130215	1	0.0275862	145	4	141	249	18517
GO:0044331	cell-cell adhesion mediated by cadherin	biological_process	2.16996	0.114183	1	0.111111	9	1	8	252	18650
GO:0044344	cellular response to fibroblast growth factor stimulus	biological_process	1.48775	0.225881	1	0.0526316	19	1	18	252	18640
GO:0044389	ubiquitin-like protein ligase binding	molecular_function	0.889404	0.410901	1	0.0159236	314	5	309	248	18349
GO:0044403	biological process involved in symbiotic interaction	biological_process	2.00293	0.134939	1	0.0272109	147	4	143	249	18515
GO:0044409	entry into host	biological_process	1.00058	0.367668	1	0.0294118	34	1	33	252	18625
GO:0044419	biological process involved in interspecies interaction between organisms	biological_process	11.9711	6.32461e-06	0.00213042	0.0325733	921	30	891	223	17767
GO:0019001	guanyl nucleotide binding	molecular_function	0.141326	0.868206	1	0.00824176	364	3	361	250	18297
GO:0019005	SCF ubiquitin ligase complex	cellular_component	1.57897	0.206188	1	0.031746	63	2	61	251	18597
GO:0020005	symbiont-containing vacuole membrane	cellular_component	2.28116	0.102166	1	0.125	8	1	7	252	18651
GO:0044458	motile cilium assembly	biological_process	1.28609	0.276351	1	0.0416667	24	1	23	252	18635
GO:0020037	heme binding	molecular_function	5.84798	0.00288571	0.173579	0.0571429	105	6	99	247	18559
GO:0070003	threonine-type peptidase activity	molecular_function	1.53538	0.215373	1	0.0555556	18	1	17	252	18641
GO:0070008	serine-type exopeptidase activity	molecular_function	2.28116	0.102166	1	0.125	8	1	7	252	18651
GO:0070013	intracellular organelle lumen	cellular_component	0.595891	0.551071	1	0.0135501	369	5	364	248	18294
GO:0018958	phenol-containing compound metabolic process	biological_process	3.798	0.0224156	0.581503	0.05	80	4	76	249	18582
GO:0018960	4-nitrophenol metabolic process	biological_process	3.62765	0.0265786	0.587224	0.5	2	1	1	252	18657
GO:0070051	fibrinogen binding	molecular_function	6.35618	0.00173599	0.124214	0.4	5	2	3	251	18655
GO:0070052	collagen V binding	molecular_function	3.22885	0.0396029	0.726219	0.333333	3	1	2	252	18656
GO:0018995	host cellular component	cellular_component	1.53538	0.215373	1	0.0555556	18	1	17	252	18641
GO:0070062	extracellular exosome	cellular_component	1.25411	0.285331	1	0.0253165	79	2	77	251	18581
GO:0070069	cytochrome complex	cellular_component	2.74389	0.0643195	0.920271	0.0645161	31	2	29	251	18629
GO:0044550	secondary metabolite biosynthetic process	biological_process	4.53092	0.0107707	0.405147	0.166667	12	2	10	251	18648
GO:0070085	glycosylation	biological_process	0.0865133	0.917123	1	0.00543478	184	1	183	252	18475
GO:0070102	interleukin-6-mediated signaling pathway	biological_process	1.76081	0.171905	1	0.0714286	14	1	13	252	18645
GO:0070098	chemokine-mediated signaling pathway	biological_process	10.0919	4.14146e-05	0.0094921	0.125	48	6	42	247	18616
GO:0070110	ciliary neurotrophic factor receptor complex	cellular_component	3.22885	0.0396029	0.726219	0.333333	3	1	2	252	18656
GO:0070120	ciliary neurotrophic factor-mediated signaling pathway	biological_process	6.35618	0.00173599	0.124214	0.4	5	2	3	251	18655
GO:0070119	ciliary neurotrophic factor binding	molecular_function	4.31411	0.0133785	0.405147	1	1	1	0	252	18658
GO:0070122	isopeptidase activity	molecular_function	1.44288	0.236247	1	0.05	20	1	19	252	18639
GO:0019184	nonribosomal peptide biosynthetic process	biological_process	1.90193	0.14928	1	0.0833333	12	1	11	252	18647
GO:0019205	nucleobase-containing compound kinase activity	molecular_function	0.9558	0.384504	1	0.0277778	36	1	35	252	18623
GO:0019207	kinase regulator activity	molecular_function	1.1724	0.309623	1	0.0190476	210	4	206	249	18452
GO:0019199	transmembrane receptor protein kinase activity	molecular_function	0.436551	0.646262	1	0.012987	77	1	76	252	18582
GO:0019209	kinase activator activity	molecular_function	0.319582	0.726453	1	0.0104167	96	1	95	252	18563
GO:0019210	kinase inhibitor activity	molecular_function	2.83788	0.0585499	0.904694	0.0454545	66	3	63	250	18595
GO:0070160	tight junction	cellular_component	1.54401	0.213524	1	0.0252101	119	3	116	250	18542
GO:0070161	anchoring junction	cellular_component	2.76014	0.0632829	0.920271	0.0215232	604	13	591	240	18067
GO:0019216	regulation of lipid metabolic process	biological_process	0.725977	0.483851	1	0.0146199	342	5	337	248	18321
GO:0019217	regulation of fatty acid metabolic process	biological_process	2.12192	0.119801	1	0.0333333	90	3	87	250	18571
GO:0070167	regulation of biomineral tissue development	biological_process	4.84298	0.00788355	0.348005	0.0543478	92	5	87	248	18571
GO:0070168	negative regulation of biomineral tissue development	biological_process	1.32228	0.266526	1	0.0434783	23	1	22	252	18636
GO:0019219	regulation of nucleobase-containing compound metabolic process	biological_process	0.384787	0.680596	1	0.0126544	3319	42	3277	211	15381
GO:0019220	regulation of phosphate metabolic process	biological_process	7.87385	0.000380567	0.0440873	0.025019	1319	33	1286	220	17372
GO:0070170	regulation of tooth mineralization	biological_process	2.28116	0.102166	1	0.125	8	1	7	252	18651
GO:0070169	positive regulation of biomineral tissue development	biological_process	2.0367	0.130459	1	0.0425532	47	2	45	251	18613
GO:0019221	cytokine-mediated signaling pathway	biological_process	8.91095	0.000134904	0.0209483	0.0483871	248	12	236	241	18422
GO:0070171	negative regulation of tooth mineralization	biological_process	3.62765	0.0265786	0.587224	0.5	2	1	1	252	18657
GO:0019222	regulation of metabolic process	biological_process	4.65184	0.00954399	0.39502	0.0164645	5770	95	5675	158	12983
GO:0019229	regulation of vasoconstriction	biological_process	3.75759	0.0233399	0.587224	0.0493827	81	4	77	249	18581
GO:0019233	sensory perception of pain	biological_process	1.34509	0.260517	1	0.027027	74	2	72	251	18586
GO:0019236	response to pheromone	biological_process	2.16996	0.114183	1	0.111111	9	1	8	252	18650
GO:0070201	regulation of establishment of protein localization	biological_process	0.0697342	0.932642	1	0.00742115	539	4	535	249	18123
GO:0070192	chromosome organization involved in meiotic cell cycle	biological_process	0.519107	0.595052	1	0.0149254	67	1	66	252	18592
GO:0070206	protein trimerization	biological_process	4.22729	0.0145918	0.431158	0.142857	14	2	12	251	18646
GO:0070207	protein homotrimerization	biological_process	1.9824	0.137738	1	0.0909091	11	1	10	252	18648
GO:0044703	multi-organism reproductive process	biological_process	3.38277	0.0339533	0.704652	0.0566038	53	3	50	250	18608
GO:0070228	regulation of lymphocyte apoptotic process	biological_process	4.71138	0.00899233	0.382	0.0655738	61	4	57	249	18601
GO:0070230	positive regulation of lymphocyte apoptotic process	biological_process	1.53538	0.215373	1	0.0555556	18	1	17	252	18641
GO:0070229	negative regulation of lymphocyte apoptotic process	biological_process	4.40608	0.0122029	0.405147	0.0833333	36	3	33	250	18625
GO:0044706	multi-multicellular organism process	biological_process	2.26219	0.104122	1	0.0487805	41	2	39	251	18619
GO:0070232	regulation of T cell apoptotic process	biological_process	4.18847	0.0151695	0.444844	0.0769231	39	3	36	250	18622
GO:0070233	negative regulation of T cell apoptotic process	biological_process	3.28336	0.0375021	0.726219	0.0869565	23	2	21	251	18637
GO:0070234	positive regulation of T cell apoptotic process	biological_process	1.82841	0.160669	1	0.0769231	13	1	12	252	18646
GO:0070235	regulation of activation-induced cell death of T cells	biological_process	2.40809	0.089987	1	0.142857	7	1	6	252	18652
GO:0070236	negative regulation of activation-induced cell death of T cells	biological_process	2.94783	0.0524536	0.837078	0.25	4	1	3	252	18655
GO:0070243	regulation of thymocyte apoptotic process	biological_process	3.9682	0.0189075	0.522224	0.125	16	2	14	251	18644
GO:0070244	negative regulation of thymocyte apoptotic process	biological_process	2.16996	0.114183	1	0.111111	9	1	8	252	18650
GO:0070245	positive regulation of thymocyte apoptotic process	biological_process	2.55563	0.0776433	1	0.166667	6	1	5	252	18653
GO:0019318	hexose metabolic process	biological_process	3.514	0.0297776	0.637946	0.0387597	129	5	124	248	18534
GO:0070268	cornification	biological_process	3.22885	0.0396029	0.726219	0.333333	3	1	2	252	18656
GO:0019319	hexose biosynthetic process	biological_process	1.25161	0.286044	1	0.04	25	1	24	252	18634
GO:0019321	pentose metabolic process	biological_process	1.76081	0.171905	1	0.0714286	14	1	13	252	18645
GO:0070278	extracellular matrix constituent secretion	biological_process	3.22885	0.0396029	0.726219	0.333333	3	1	2	252	18656
GO:0070279	vitamin B6 binding	molecular_function	0.726561	0.483569	1	0.0204082	49	1	48	252	18610
GO:0070287	ferritin receptor activity	molecular_function	4.31411	0.0133785	0.405147	1	1	1	0	252	18658
GO:0070290	N-acylphosphatidylethanolamine-specific phospholipase D activity	molecular_function	3.22885	0.0396029	0.726219	0.333333	3	1	2	252	18656
GO:0070302	regulation of stress-activated protein kinase signaling cascade	biological_process	4.07385	0.0170118	0.486894	0.035533	197	7	190	246	18468
GO:0070303	negative regulation of stress-activated protein kinase signaling cascade	biological_process	0.756231	0.469432	1	0.0212766	47	1	46	252	18612
GO:0070304	positive regulation of stress-activated protein kinase signaling cascade	biological_process	3.54297	0.0289272	0.625232	0.0390625	128	5	123	248	18535
GO:0044770	cell cycle phase transition	biological_process	2.07496	0.125562	1	0.027972	143	4	139	249	18519
GO:0044772	mitotic cell cycle phase transition	biological_process	2.26902	0.103414	1	0.0300752	133	4	129	249	18529
GO:0044773	mitotic DNA damage checkpoint signaling	biological_process	2.50358	0.0817917	1	0.0394737	76	3	73	250	18585
GO:0044774	mitotic DNA integrity checkpoint signaling	biological_process	2.3855	0.0920427	1	0.0375	80	3	77	250	18581
GO:0070316	regulation of G0 to G1 transition	biological_process	5.11063	0.0060323	0.290719	0.222222	9	2	7	251	18651
GO:0044782	cilium organization	biological_process	0.0343002	0.966281	1	0.004	250	1	249	252	18409
GO:0070318	positive regulation of G0 to G1 transition	biological_process	2.94783	0.0524536	0.837078	0.25	4	1	3	252	18655
GO:0044784	metaphase/anaphase transition of cell cycle	biological_process	2.16996	0.114183	1	0.111111	9	1	8	252	18650
GO:0019369	arachidonic acid metabolic process	biological_process	2.26219	0.104122	1	0.0487805	41	2	39	251	18619
GO:0019370	leukotriene biosynthetic process	biological_process	1.9824	0.137738	1	0.0909091	11	1	10	252	18648
GO:0044818	mitotic G2/M transition checkpoint	biological_process	1.96933	0.13955	1	0.0408163	49	2	47	251	18611
GO:0044819	mitotic G1/S transition checkpoint signaling	biological_process	3.13032	0.0437038	0.782416	0.08	25	2	23	251	18635
GO:0044839	cell cycle G2/M phase transition	biological_process	2.0367	0.130459	1	0.0425532	47	2	45	251	18613
GO:0070366	regulation of hepatocyte differentiation	biological_process	3.62765	0.0265786	0.587224	0.5	2	1	1	252	18657
GO:0044843	cell cycle G1/S phase transition	biological_process	0.567851	0.566742	1	0.016129	62	1	61	252	18597
GO:0070368	positive regulation of hepatocyte differentiation	biological_process	4.31411	0.0133785	0.405147	1	1	1	0	252	18658
GO:0070371	ERK1 and ERK2 cascade	biological_process	2.80197	0.0606903	0.920271	0.0666667	30	2	28	251	18630
GO:0070372	regulation of ERK1 and ERK2 cascade	biological_process	5.82923	0.00294033	0.175898	0.0358306	307	11	296	242	18362
GO:0070373	negative regulation of ERK1 and ERK2 cascade	biological_process	1.21997	0.295239	1	0.0246914	81	2	79	251	18579
GO:0070374	positive regulation of ERK1 and ERK2 cascade	biological_process	4.84342	0.00788007	0.348005	0.0377358	212	8	204	245	18454
GO:0044849	estrous cycle	biological_process	2.16996	0.114183	1	0.111111	9	1	8	252	18650
GO:0044853	plasma membrane raft	cellular_component	3.7548	0.023405	0.587224	0.0413223	121	5	116	248	18542
GO:0070382	exocytic vesicle	cellular_component	0.296932	0.743094	1	0.0101523	197	2	195	251	18463
GO:0019438	aromatic compound biosynthetic process	biological_process	0.821184	0.43991	1	0.0146341	615	9	606	244	18052
GO:0019439	aromatic compound catabolic process	biological_process	0.0229505	0.977311	1	0.00358423	279	1	278	252	18380
GO:0070391	response to lipoteichoic acid	biological_process	2.07116	0.126039	1	0.1	10	1	9	252	18649
GO:0070403	NAD+ binding	molecular_function	1.64025	0.193931	1	0.0625	16	1	15	252	18643
GO:0070410	co-SMAD binding	molecular_function	1.9824	0.137738	1	0.0909091	11	1	10	252	18648
GO:0070412	R-SMAD binding	molecular_function	1.25161	0.286044	1	0.04	25	1	24	252	18634
GO:0044877	protein-containing complex binding	molecular_function	5.98007	0.00252865	0.159838	0.022567	1418	32	1386	221	17272
GO:0045005	DNA-dependent DNA replication maintenance of fidelity	biological_process	2.26219	0.104122	1	0.0487805	41	2	39	251	18619
GO:0045010	actin nucleation	biological_process	1.21872	0.295608	1	0.0384615	26	1	25	252	18633
GO:0045017	glycerolipid biosynthetic process	biological_process	0.111887	0.894146	1	0.0060241	166	1	165	252	18493
GO:0045019	negative regulation of nitric oxide biosynthetic process	biological_process	1.48775	0.225881	1	0.0526316	19	1	18	252	18640
GO:0070445	regulation of oligodendrocyte progenitor proliferation	biological_process	1.90193	0.14928	1	0.0833333	12	1	11	252	18647
GO:0070447	positive regulation of oligodendrocyte progenitor proliferation	biological_process	2.55563	0.0776433	1	0.166667	6	1	5	252	18653
GO:0070469	respirasome	cellular_component	0.557642	0.572557	1	0.015873	63	1	62	252	18596
GO:0070472	regulation of uterine smooth muscle contraction	biological_process	1.9824	0.137738	1	0.0909091	11	1	10	252	18648
GO:0070474	positive regulation of uterine smooth muscle contraction	biological_process	2.28116	0.102166	1	0.125	8	1	7	252	18651
GO:0045055	regulated exocytosis	biological_process	1.85426	0.156569	1	0.0294118	102	3	99	250	18559
GO:0070482	response to oxygen levels	biological_process	2.96473	0.0515744	0.837078	0.0301508	199	6	193	247	18465
GO:0045058	T cell selection	biological_process	1.02421	0.359078	1	0.030303	33	1	32	252	18626
GO:0045060	negative thymic T cell selection	biological_process	1.76081	0.171905	1	0.0714286	14	1	13	252	18645
GO:0045059	positive thymic T cell selection	biological_process	1.82841	0.160669	1	0.0769231	13	1	12	252	18646
GO:0045061	thymic T cell selection	biological_process	1.28609	0.276351	1	0.0416667	24	1	23	252	18635
GO:0070486	leukocyte aggregation	biological_process	1.82841	0.160669	1	0.0769231	13	1	12	252	18646
GO:0070487	monocyte aggregation	biological_process	2.55563	0.0776433	1	0.166667	6	1	5	252	18653
GO:0019538	protein metabolic process	biological_process	0.0903139	0.913644	1	0.0110306	3173	35	3138	218	15520
GO:0045064	T-helper 2 cell differentiation	biological_process	2.94783	0.0524536	0.837078	0.25	4	1	3	252	18655
GO:0070493	thrombin-activated receptor signaling pathway	biological_process	2.28116	0.102166	1	0.125	8	1	7	252	18651
GO:0070507	regulation of microtubule cytoskeleton organization	biological_process	2.83345	0.0588096	0.906148	0.0320513	156	5	151	248	18507
GO:0045087	innate immune response	biological_process	4.57099	0.0103478	0.405147	0.0289157	415	12	403	241	18255
GO:0045088	regulation of innate immune response	biological_process	2.07719	0.125282	1	0.0253807	197	5	192	248	18466
GO:0045089	positive regulation of innate immune response	biological_process	3.7548	0.023405	0.587224	0.0413223	121	5	116	248	18542
GO:0070527	platelet aggregation	biological_process	5.43118	0.00437792	0.233494	0.12	25	3	22	250	18636
GO:0045103	intermediate filament-based process	biological_process	0.712338	0.490496	1	0.02	50	1	49	252	18609
GO:0045104	intermediate filament cytoskeleton organization	biological_process	0.726561	0.483569	1	0.0204082	49	1	48	252	18610
GO:0045110	intermediate filament bundle assembly	biological_process	2.40809	0.089987	1	0.142857	7	1	6	252	18652
GO:0045109	intermediate filament organization	biological_process	1.15723	0.314356	1	0.0357143	28	1	27	252	18631
GO:0045111	intermediate filament cytoskeleton	cellular_component	0.65915	0.517291	1	0.0185185	54	1	53	252	18605
GO:0070542	response to fatty acid	biological_process	1.02421	0.359078	1	0.030303	33	1	32	252	18626
GO:0045121	membrane raft	cellular_component	1.01946	0.36079	1	0.0164835	364	6	358	247	18300
GO:0045123	cellular extravasation	biological_process	3.74275	0.023689	0.587224	0.111111	18	2	16	251	18642
GO:0045124	regulation of bone resorption	biological_process	5.8816	0.00279032	0.169706	0.0909091	44	4	40	249	18618
GO:0070555	response to interleukin-1	biological_process	5.65032	0.00351638	0.202077	0.0657895	76	5	71	248	18587
GO:0070557	PCNA-p21 complex	cellular_component	3.62765	0.0265786	0.587224	0.5	2	1	1	252	18657
GO:0070562	regulation of vitamin D receptor signaling pathway	biological_process	2.55563	0.0776433	1	0.166667	6	1	5	252	18653
GO:0070564	positive regulation of vitamin D receptor signaling pathway	biological_process	3.62765	0.0265786	0.587224	0.5	2	1	1	252	18657
GO:0070570	regulation of neuron projection regeneration	biological_process	0.914057	0.400894	1	0.0263158	38	1	37	252	18621
GO:0070572	positive regulation of neuron projection regeneration	biological_process	1.69831	0.182992	1	0.0666667	15	1	14	252	18644
GO:0070573	metallodipeptidase activity	molecular_function	5.63195	0.00358158	0.202632	0.285714	7	2	5	251	18653
GO:0019637	organophosphate metabolic process	biological_process	0.0413611	0.959483	1	0.00715308	699	5	694	248	17964
GO:0070588	calcium ion transmembrane transport	biological_process	0.165739	0.847268	1	0.00719424	139	1	138	252	18520
GO:0045165	cell fate commitment	biological_process	1.88384	0.152006	1	0.025974	154	4	150	249	18508
GO:0070601	centromeric sister chromatid cohesion	biological_process	2.55563	0.0776433	1	0.166667	6	1	5	252	18653
GO:0019646	aerobic electron transport chain	biological_process	2.00258	0.134987	1	0.0416667	48	2	46	251	18612
GO:0045177	apical part of cell	cellular_component	0.204164	0.815328	1	0.008	125	1	124	252	18534
GO:0070613	regulation of protein processing	biological_process	0.589015	0.554874	1	0.0166667	60	1	59	252	18599
GO:0045178	basal part of cell	cellular_component	1.58609	0.204724	1	0.0588235	17	1	16	252	18642
GO:0045184	establishment of protein localization	biological_process	0.0406525	0.960163	1	0.00841751	1188	10	1178	243	17480
GO:0045185	maintenance of protein location	biological_process	0.947714	0.387626	1	0.02	100	2	98	251	18560
GO:0045202	synapse	cellular_component	0.133789	0.874774	1	0.0100182	1098	11	1087	242	17571
GO:0045211	postsynaptic membrane	cellular_component	0.270888	0.762702	1	0.0097561	205	2	203	251	18455
GO:0070640	vitamin D3 metabolic process	biological_process	2.55563	0.0776433	1	0.166667	6	1	5	252	18653
GO:0045216	cell-cell junction organization	biological_process	4.03955	0.0176054	0.496739	0.038961	154	6	148	247	18510
GO:0070643	vitamin D 25-hydroxylase activity	molecular_function	2.94783	0.0524536	0.837078	0.25	4	1	3	252	18655
GO:0070647	protein modification by small protein conjugation or removal	biological_process	0.00196729	0.998035	1	0.00322061	621	2	619	251	18039
GO:0019692	deoxyribose phosphate metabolic process	biological_process	0.87503	0.41685	1	0.025	40	1	39	252	18619
GO:0019693	ribose phosphate metabolic process	biological_process	0.322794	0.724123	1	0.0107527	279	3	276	250	18382
GO:0045229	external encapsulating structure organization	biological_process	7.33634	0.000651429	0.0623405	0.0433071	254	11	243	242	18415
GO:0070661	leukocyte proliferation	biological_process	1.13972	0.31991	1	0.0232558	86	2	84	251	18574
GO:0045236	CXCR chemokine receptor binding	molecular_function	4.53092	0.0107707	0.405147	0.166667	12	2	10	251	18648
GO:0070663	regulation of leukocyte proliferation	biological_process	4.06061	0.0172385	0.491545	0.0327869	244	8	236	245	18422
GO:0070664	negative regulation of leukocyte proliferation	biological_process	4.93396	0.00719793	0.331786	0.0555556	90	5	85	248	18573
GO:0070665	positive regulation of leukocyte proliferation	biological_process	1.11226	0.328815	1	0.0198675	151	3	148	250	18510
GO:0070670	response to interleukin-4	biological_process	1.21872	0.295608	1	0.0384615	26	1	25	252	18633
GO:0070669	response to interleukin-2	biological_process	2.94783	0.0524536	0.837078	0.25	4	1	3	252	18655
GO:0019722	calcium-mediated signaling	biological_process	0.260573	0.77061	1	0.00917431	109	1	108	252	18550
GO:0070673	response to interleukin-18	biological_process	2.94783	0.0524536	0.837078	0.25	4	1	3	252	18655
GO:0019724	B cell mediated immunity	biological_process	4.40608	0.0122029	0.405147	0.0833333	36	3	33	250	18625
GO:0070674	hypoxanthine dehydrogenase activity	molecular_function	4.31411	0.0133785	0.405147	1	1	1	0	252	18658
GO:0019725	cellular homeostasis	biological_process	3.69339	0.0248875	0.587224	0.0226064	752	17	735	236	17923
GO:0070675	hypoxanthine oxidase activity	molecular_function	4.31411	0.0133785	0.405147	1	1	1	0	252	18658
GO:0019730	antimicrobial humoral response	biological_process	11.7483	7.90307e-06	0.0024033	0.105263	76	8	68	245	18590
GO:0070679	inositol 1,4,5 trisphosphate binding	molecular_function	1.64025	0.193931	1	0.0625	16	1	15	252	18643
GO:0019731	antibacterial humoral response	biological_process	7.0847	0.000837823	0.0739683	0.125	32	4	28	249	18630
GO:0070700	BMP receptor binding	molecular_function	4.22729	0.0145918	0.431158	0.142857	14	2	12	251	18646
GO:0070696	transmembrane receptor protein serine/threonine kinase binding	molecular_function	3.36564	0.03454	0.712344	0.0909091	22	2	20	251	18638
GO:0019748	secondary metabolic process	biological_process	4.40608	0.0122029	0.405147	0.0833333	36	3	33	250	18625
GO:0019751	polyol metabolic process	biological_process	1.05203	0.349229	1	0.0217391	92	2	90	251	18568
GO:0019752	carboxylic acid metabolic process	biological_process	2.02484	0.132016	1	0.0189504	686	13	673	240	17985
GO:0045277	respiratory chain complex IV	cellular_component	3.45224	0.0316745	0.664284	0.0952381	21	2	19	251	18639
GO:0070717	poly-purine tract binding	molecular_function	1.00058	0.367668	1	0.0294118	34	1	33	252	18625
GO:0070727	cellular macromolecule localization	biological_process	0.064595	0.937447	1	0.00873786	1030	9	1021	244	17637
GO:0070728	leucine binding	molecular_function	2.55563	0.0776433	1	0.166667	6	1	5	252	18653
GO:0045296	cadherin binding	molecular_function	0.510012	0.600488	1	0.0147059	68	1	67	252	18591
GO:0070741	response to interleukin-6	biological_process	1.90193	0.14928	1	0.0833333	12	1	11	252	18647
GO:0045321	leukocyte activation	biological_process	6.52307	0.00146915	0.112664	0.0324675	462	15	447	238	18211
GO:0019787	ubiquitin-like protein transferase activity	molecular_function	0.00414953	0.995859	1	0.00248139	403	1	402	252	18256
GO:0045333	cellular respiration	biological_process	1.23688	0.290287	1	0.025	80	2	78	251	18580
GO:0045335	phagocytic vesicle	cellular_component	2.17137	0.114021	1	0.0340909	88	3	85	250	18573
GO:0045340	mercury ion binding	molecular_function	2.40809	0.089987	1	0.142857	7	1	6	252	18652
GO:0045343	regulation of MHC class I biosynthetic process	biological_process	5.63195	0.00358158	0.202632	0.285714	7	2	5	251	18653
GO:0045345	positive regulation of MHC class I biosynthetic process	biological_process	5.95957	0.00258101	0.159838	0.333333	6	2	4	251	18654
GO:0045346	regulation of MHC class II biosynthetic process	biological_process	1.82841	0.160669	1	0.0769231	13	1	12	252	18646
GO:0045348	positive regulation of MHC class II biosynthetic process	biological_process	2.16996	0.114183	1	0.111111	9	1	8	252	18650
GO:0019828	aspartic-type endopeptidase inhibitor activity	molecular_function	2.55563	0.0776433	1	0.166667	6	1	5	252	18653
GO:0019829	ATPase-coupled cation transmembrane transporter activity	molecular_function	2.14472	0.117101	1	0.0454545	44	2	42	251	18616
GO:0019834	phospholipase A2 inhibitor activity	molecular_function	2.73132	0.0651329	0.920271	0.2	5	1	4	252	18654
GO:0019838	growth factor binding	molecular_function	7.14073	0.000792174	0.0717892	0.0547945	146	8	138	245	18520
GO:0019840	isoprenoid binding	molecular_function	2.92517	0.0536557	0.848838	0.0714286	28	2	26	251	18632
GO:0019841	retinol binding	molecular_function	1.9824	0.137738	1	0.0909091	11	1	10	252	18648
GO:0019842	vitamin binding	molecular_function	0.69271	0.500219	1	0.016	125	2	123	251	18535
GO:0019843	rRNA binding	molecular_function	0.451671	0.636564	1	0.0133333	75	1	74	252	18584
GO:0070820	tertiary granule	cellular_component	2.94783	0.0524536	0.837078	0.25	4	1	3	252	18655
GO:0019865	immunoglobulin binding	molecular_function	1.40049	0.246476	1	0.047619	21	1	20	252	18638
GO:0019866	organelle inner membrane	cellular_component	2.69407	0.0676055	0.950079	0.0230415	434	10	424	243	18234
GO:0019867	outer membrane	cellular_component	0.803673	0.447682	1	0.0163043	184	3	181	250	18477
GO:0070828	heterochromatin organization	biological_process	0.838447	0.432382	1	0.0238095	42	1	41	252	18617
GO:0070830	bicellular tight junction assembly	biological_process	3.98959	0.0185074	0.519511	0.0714286	42	3	39	250	18619
GO:0019882	antigen processing and presentation	biological_process	4.98041	0.00687123	0.318741	0.0561798	89	5	84	248	18574
GO:0019884	antigen processing and presentation of exogenous antigen	biological_process	9.53915	7.19779e-05	0.014392	0.151515	33	5	28	248	18630
GO:0019886	antigen processing and presentation of exogenous peptide antigen via MHC class II	biological_process	12.6966	3.06138e-06	0.00127881	0.277778	18	5	13	248	18645
GO:0019887	protein kinase regulator activity	molecular_function	1.53298	0.215891	1	0.0224719	178	4	174	249	18484
GO:0070848	response to growth factor	biological_process	1.50574	0.221854	1	0.0207469	241	5	236	248	18422
GO:0019900	kinase binding	molecular_function	1.13072	0.322802	1	0.015625	832	13	819	240	17839
GO:0019901	protein kinase binding	molecular_function	1.22182	0.294695	1	0.016129	744	12	732	241	17926
GO:0070851	growth factor receptor binding	molecular_function	4.63658	0.00969082	0.397342	0.0444444	135	6	129	247	18529
GO:0019902	phosphatase binding	molecular_function	0.567961	0.56668	1	0.0136364	220	3	217	250	18441
GO:0019903	protein phosphatase binding	molecular_function	0.894719	0.408722	1	0.017341	173	3	170	250	18488
GO:0045428	regulation of nitric oxide biosynthetic process	biological_process	2.83788	0.0585499	0.904694	0.0454545	66	3	63	250	18595
GO:0019904	protein domain specific binding	molecular_function	0.0181241	0.982039	1	0.00633714	789	5	784	248	17874
GO:0045429	positive regulation of nitric oxide biosynthetic process	biological_process	0.804075	0.447502	1	0.0227273	44	1	43	252	18615
GO:0019905	syntaxin binding	molecular_function	0.444031	0.641445	1	0.0131579	76	1	75	252	18583
GO:0019897	extrinsic component of plasma membrane	cellular_component	0.727567	0.483083	1	0.0165289	121	2	119	251	18539
GO:0019898	extrinsic component of membrane	cellular_component	0.546597	0.578916	1	0.0133929	224	3	221	250	18437
GO:0019899	enzyme binding	molecular_function	0.859004	0.423584	1	0.0140056	2142	30	2112	223	16546
GO:0019911	structural constituent of myelin sheath	molecular_function	2.07116	0.126039	1	0.1	10	1	9	252	18649
GO:0019912	cyclin-dependent protein kinase activating kinase activity	molecular_function	4.31411	0.0133785	0.405147	1	1	1	0	252	18658
GO:0045444	fat cell differentiation	biological_process	0.21041	0.810252	1	0.00813008	123	1	122	252	18536
GO:0045453	bone resorption	biological_process	1.25161	0.286044	1	0.04	25	1	24	252	18634
GO:0019932	second-messenger-mediated signaling	biological_process	0.430026	0.650492	1	0.0121212	165	2	163	251	18495
GO:0070887	cellular response to chemical stimulus	biological_process	11.8553	7.10093e-06	0.00225326	0.0272904	1539	42	1497	211	17161
GO:0019941	modification-dependent protein catabolic process	biological_process	0.0109248	0.989135	1	0.004158	481	2	479	251	18179
GO:0070891	lipoteichoic acid binding	molecular_function	2.55563	0.0776433	1	0.166667	6	1	5	252	18653
GO:0045471	response to ethanol	biological_process	1.81506	0.162828	1	0.037037	54	2	52	251	18606
GO:0019953	sexual reproduction	biological_process	2.07116	0.126039	1	0.1	10	1	9	252	18649
GO:0019955	cytokine binding	molecular_function	3.69262	0.0249066	0.587224	0.0406504	123	5	118	248	18540
GO:0019956	chemokine binding	molecular_function	2.92517	0.0536557	0.848838	0.0714286	28	2	26	251	18632
GO:0019957	C-C chemokine binding	molecular_function	1.48775	0.225881	1	0.0526316	19	1	18	252	18640
GO:0019960	C-X3-C chemokine binding	molecular_function	6.35618	0.00173599	0.124214	0.4	5	2	3	251	18655
GO:0070920	regulation of production of small RNA involved in gene silencing by RNA	biological_process	1.21872	0.295608	1	0.0384615	26	1	25	252	18633
GO:0070925	organelle assembly	biological_process	0.0266727	0.97368	1	0.0056926	527	3	524	250	18134
GO:0019970	interleukin-11 binding	molecular_function	2.94783	0.0524536	0.837078	0.25	4	1	3	252	18655
GO:0045499	chemorepellent activity	molecular_function	1.12843	0.323542	1	0.0344828	29	1	28	252	18630
GO:0019981	interleukin-6 binding	molecular_function	3.62765	0.0265786	0.587224	0.5	2	1	1	252	18657
GO:0095500	acetylcholine receptor signaling pathway	biological_process	1.1008	0.332606	1	0.0333333	30	1	29	252	18629
GO:0071104	response to interleukin-9	biological_process	3.62765	0.0265786	0.587224	0.5	2	1	1	252	18657
GO:0071105	response to interleukin-11	biological_process	3.62765	0.0265786	0.587224	0.5	2	1	1	252	18657
GO:0070995	NADPH oxidation	biological_process	2.16996	0.114183	1	0.111111	9	1	8	252	18650
GO:0071107	response to parathyroid hormone	biological_process	2.73132	0.0651329	0.920271	0.2	5	1	4	252	18654
GO:0070997	neuron death	biological_process	0.519107	0.595052	1	0.0149254	67	1	66	252	18592
GO:0045576	mast cell activation	biological_process	4.81997	0.00806702	0.351848	0.0967742	31	3	28	250	18630
GO:0045580	regulation of T cell differentiation	biological_process	5.45719	0.00426551	0.230033	0.0463576	151	7	144	246	18514
GO:0045581	negative regulation of T cell differentiation	biological_process	2.0367	0.130459	1	0.0425532	47	2	45	251	18613
GO:0045582	positive regulation of T cell differentiation	biological_process	4.62603	0.00979358	0.400804	0.0515464	97	5	92	248	18566
GO:0045586	regulation of gamma-delta T cell differentiation	biological_process	1.76081	0.171905	1	0.0714286	14	1	13	252	18645
GO:0045600	positive regulation of fat cell differentiation	biological_process	0.510012	0.600488	1	0.0147059	68	1	67	252	18591
GO:0045601	regulation of endothelial cell differentiation	biological_process	4.12024	0.0162406	0.470978	0.075	40	3	37	250	18621
GO:0045602	negative regulation of endothelial cell differentiation	biological_process	1.9824	0.137738	1	0.0909091	11	1	10	252	18648
GO:0045603	positive regulation of endothelial cell differentiation	biological_process	2.07116	0.126039	1	0.1	10	1	9	252	18649
GO:0045604	regulation of epidermal cell differentiation	biological_process	0.771714	0.46222	1	0.0217391	46	1	45	252	18613
GO:0045595	regulation of cell differentiation	biological_process	10.9841	1.69687e-05	0.00453084	0.0268998	1487	40	1447	213	17211
GO:0045606	positive regulation of epidermal cell differentiation	biological_process	1.48775	0.225881	1	0.0526316	19	1	18	252	18640
GO:0045596	negative regulation of cell differentiation	biological_process	6.20238	0.00202461	0.138509	0.0287081	627	18	609	235	18049
GO:0045597	positive regulation of cell differentiation	biological_process	9.76257	5.75663e-05	0.012237	0.030543	884	27	857	226	17801
GO:0071133	alpha9-beta1 integrin-ADAM8 complex	cellular_component	8.63213	0.000178285	0.0256813	1	2	2	0	251	18658
GO:0045598	regulation of fat cell differentiation	biological_process	0.158573	0.85336	1	0.00704225	142	1	141	252	18517
GO:0045620	negative regulation of lymphocyte differentiation	biological_process	3.38277	0.0339533	0.704652	0.0566038	53	3	50	250	18608
GO:0045619	regulation of lymphocyte differentiation	biological_process	5.8149	0.00298278	0.176986	0.0444444	180	8	172	245	18486
GO:0045621	positive regulation of lymphocyte differentiation	biological_process	4.05264	0.0173764	0.491545	0.0446429	112	5	107	248	18551
GO:0045637	regulation of myeloid cell differentiation	biological_process	3.97519	0.0187758	0.522224	0.0348259	201	7	194	246	18464
GO:0045638	negative regulation of myeloid cell differentiation	biological_process	1.21997	0.295239	1	0.0246914	81	2	79	251	18579
GO:0045639	positive regulation of myeloid cell differentiation	biological_process	1.87484	0.15338	1	0.029703	101	3	98	250	18560
GO:0071173	spindle assembly checkpoint signaling	biological_process	1.21872	0.295608	1	0.0384615	26	1	25	252	18633
GO:0071174	mitotic spindle checkpoint signaling	biological_process	1.15723	0.314356	1	0.0357143	28	1	27	252	18631
GO:0045652	regulation of megakaryocyte differentiation	biological_process	1.44288	0.236247	1	0.05	20	1	19	252	18639
GO:0045655	regulation of monocyte differentiation	biological_process	1.64025	0.193931	1	0.0625	16	1	15	252	18643
GO:0045657	positive regulation of monocyte differentiation	biological_process	2.16996	0.114183	1	0.111111	9	1	8	252	18650
GO:0045661	regulation of myoblast differentiation	biological_process	1.70424	0.181911	1	0.0344828	58	2	56	251	18602
GO:0045662	negative regulation of myoblast differentiation	biological_process	2.99063	0.0502556	0.837078	0.0740741	27	2	25	251	18633
GO:0045664	regulation of neuron differentiation	biological_process	2.77387	0.0624198	0.920271	0.0287081	209	6	203	247	18455
GO:0045665	negative regulation of neuron differentiation	biological_process	1.2895	0.275409	1	0.025974	77	2	75	251	18583
GO:0045666	positive regulation of neuron differentiation	biological_process	3.06341	0.0467283	0.824133	0.039604	101	4	97	249	18561
GO:0045667	regulation of osteoblast differentiation	biological_process	0.606193	0.545423	1	0.0147059	136	2	134	251	18524
GO:0045668	negative regulation of osteoblast differentiation	biological_process	0.65915	0.517291	1	0.0185185	54	1	53	252	18605
GO:0045670	regulation of osteoclast differentiation	biological_process	4.19287	0.0151029	0.444461	0.056338	71	4	67	249	18591
GO:0045669	positive regulation of osteoblast differentiation	biological_process	0.492421	0.611145	1	0.0142857	70	1	69	252	18589
GO:0045671	negative regulation of osteoclast differentiation	biological_process	1.12843	0.323542	1	0.0344828	29	1	28	252	18630
GO:0045672	positive regulation of osteoclast differentiation	biological_process	2.80197	0.0606903	0.920271	0.0666667	30	2	28	251	18630
GO:0071214	cellular response to abiotic stimulus	biological_process	0.410175	0.663534	1	0.011811	254	3	251	250	18407
GO:0071216	cellular response to biotic stimulus	biological_process	4.98061	0.00686988	0.318741	0.0424242	165	7	158	246	18500
GO:0045682	regulation of epidermis development	biological_process	0.685033	0.504074	1	0.0192308	52	1	51	252	18607
GO:0045684	positive regulation of epidermis development	biological_process	1.32228	0.266526	1	0.0434783	23	1	22	252	18636
GO:0071219	cellular response to molecule of bacterial origin	biological_process	4.43633	0.0118393	0.405147	0.0425532	141	6	135	247	18523
GO:0045685	regulation of glial cell differentiation	biological_process	1.17098	0.310062	1	0.0238095	84	2	82	251	18576
GO:0045686	negative regulation of glial cell differentiation	biological_process	1.00058	0.367668	1	0.0294118	34	1	33	252	18625
GO:0071222	cellular response to lipopolysaccharide	biological_process	4.74121	0.00872812	0.376185	0.0454545	132	6	126	247	18532
GO:0045687	positive regulation of glial cell differentiation	biological_process	0.756231	0.469432	1	0.0212766	47	1	46	252	18612
GO:0071223	cellular response to lipoteichoic acid	biological_process	2.07116	0.126039	1	0.1	10	1	9	252	18649
GO:0071228	cellular response to tumor cell	biological_process	4.31411	0.0133785	0.405147	1	1	1	0	252	18658
GO:0071230	cellular response to amino acid stimulus	biological_process	2.83788	0.0585499	0.904694	0.0454545	66	3	63	250	18595
GO:0071229	cellular response to acid chemical	biological_process	3.92317	0.0197784	0.535288	0.0519481	77	4	73	249	18585
GO:0071233	cellular response to leucine	biological_process	2.07116	0.126039	1	0.1	10	1	9	252	18649
GO:0071241	cellular response to inorganic substance	biological_process	1.68369	0.185688	1	0.0239521	167	4	163	249	18495
GO:0045723	positive regulation of fatty acid biosynthetic process	biological_process	1.32228	0.266526	1	0.0434783	23	1	22	252	18636
GO:0071248	cellular response to metal ion	biological_process	2.05667	0.127879	1	0.0277778	144	4	140	249	18518
GO:0045727	positive regulation of translation	biological_process	0.69271	0.500219	1	0.016	125	2	123	251	18535
GO:0045730	respiratory burst	biological_process	1.82841	0.160669	1	0.0769231	13	1	12	252	18646
GO:0045732	positive regulation of protein catabolic process	biological_process	0.244365	0.783202	1	0.00934579	214	2	212	251	18446
GO:0045736	negative regulation of cyclin-dependent protein serine/threonine kinase activity	biological_process	3.13032	0.0437038	0.782416	0.08	25	2	23	251	18635
GO:0045739	positive regulation of DNA repair	biological_process	0.451671	0.636564	1	0.0133333	75	1	74	252	18584
GO:0045743	positive regulation of fibroblast growth factor receptor signaling pathway	biological_process	2.16996	0.114183	1	0.111111	9	1	8	252	18650
GO:0045745	positive regulation of G protein-coupled receptor signaling pathway	biological_process	1.12843	0.323542	1	0.0344828	29	1	28	252	18630
GO:0071276	cellular response to cadmium ion	biological_process	3.54361	0.0289086	0.625232	0.1	20	2	18	251	18640
GO:0071277	cellular response to calcium ion	biological_process	0.47559	0.621518	1	0.0138889	72	1	71	252	18587
GO:0071280	cellular response to copper ion	biological_process	1.90193	0.14928	1	0.0833333	12	1	11	252	18647
GO:0071281	cellular response to iron ion	biological_process	2.16996	0.114183	1	0.111111	9	1	8	252	18650
GO:0071288	cellular response to mercury ion	biological_process	3.22885	0.0396029	0.726219	0.333333	3	1	2	252	18656
GO:0071300	cellular response to retinoic acid	biological_process	2.26219	0.104122	1	0.0487805	41	2	39	251	18619
GO:0045765	regulation of angiogenesis	biological_process	7.8305	0.000397428	0.044854	0.0430108	279	12	267	241	18391
GO:0045766	positive regulation of angiogenesis	biological_process	6.5901	0.0013739	0.106295	0.0503145	159	8	151	245	18507
GO:0071294	cellular response to zinc ion	biological_process	1.90193	0.14928	1	0.0833333	12	1	11	252	18647
GO:0045773	positive regulation of axon extension	biological_process	7.17781	0.000763338	0.0696387	0.0925926	54	5	49	248	18609
GO:0071310	cellular response to organic substance	biological_process	6.70346	0.00122666	0.0976648	0.0241741	1241	30	1211	223	17447
GO:0045777	positive regulation of blood pressure	biological_process	2.2219	0.108403	1	0.047619	42	2	40	251	18618
GO:0045778	positive regulation of ossification	biological_process	3.24334	0.0390334	0.726219	0.0535714	56	3	53	250	18605
GO:0045780	positive regulation of bone resorption	biological_process	5.54918	0.00389063	0.215115	0.125	24	3	21	250	18637
GO:0045785	positive regulation of cell adhesion	biological_process	10.2577	3.50877e-05	0.0083189	0.0402685	447	18	429	235	18229
GO:0045786	negative regulation of cell cycle	biological_process	5.46971	0.00421244	0.228862	0.0341615	322	11	311	242	18347
GO:0045787	positive regulation of cell cycle	biological_process	0.531476	0.587737	1	0.0130719	306	4	302	249	18356
GO:0045806	negative regulation of endocytosis	biological_process	0.756231	0.469432	1	0.0212766	47	1	46	252	18612
GO:0045807	positive regulation of endocytosis	biological_process	0.69271	0.500219	1	0.016	125	2	123	251	18535
GO:0045799	positive regulation of chromatin assembly or disassembly	N/A	1.76081	0.171905	1	0.0714286	14	1	13	252	18645
GO:0045820	negative regulation of glycolytic process	biological_process	1.64025	0.193931	1	0.0625	16	1	15	252	18643
GO:0071345	cellular response to cytokine stimulus	biological_process	2.074	0.125682	1	0.0208817	431	9	422	244	18236
GO:0071346	cellular response to interferon-gamma	biological_process	3.52779	0.0293697	0.629824	0.045977	87	4	83	249	18575
GO:0071347	cellular response to interleukin-1	biological_process	5.20638	0.00548147	0.276536	0.0754717	53	4	49	249	18609
GO:0045823	positive regulation of heart contraction	biological_process	2.30369	0.0998895	1	0.05	40	2	38	251	18620
GO:0071356	cellular response to tumor necrosis factor	biological_process	2.3572	0.0946851	1	0.037037	81	3	78	250	18580
GO:0045833	negative regulation of lipid metabolic process	biological_process	1.01133	0.363733	1	0.0210526	95	2	93	251	18565
GO:0045834	positive regulation of lipid metabolic process	biological_process	0.450631	0.637226	1	0.0124224	161	2	159	251	18499
GO:0071360	cellular response to exogenous dsRNA	biological_process	1.76081	0.171905	1	0.0714286	14	1	13	252	18645
GO:0071359	cellular response to dsRNA	biological_process	1.53538	0.215373	1	0.0555556	18	1	17	252	18641
GO:0071361	cellular response to ethanol	biological_process	2.07116	0.126039	1	0.1	10	1	9	252	18649
GO:0045837	negative regulation of membrane potential	biological_process	1.48775	0.225881	1	0.0526316	19	1	18	252	18640
GO:0071363	cellular response to growth factor stimulus	biological_process	1.07918	0.339874	1	0.0181818	220	4	216	249	18442
GO:0045839	negative regulation of mitotic nuclear division	biological_process	2.39058	0.0915769	1	0.0526316	38	2	36	251	18622
GO:0045841	negative regulation of mitotic metaphase/anaphase transition	biological_process	1.15723	0.314356	1	0.0357143	28	1	27	252	18631
GO:0045843	negative regulation of striated muscle tissue development	biological_process	6.75519	0.00116481	0.0941092	0.1875	16	3	13	250	18645
GO:0071375	cellular response to peptide hormone stimulus	biological_process	0.21041	0.810252	1	0.00813008	123	1	122	252	18536
GO:0045851	pH reduction	biological_process	0.977787	0.376143	1	0.0285714	35	1	34	252	18624
GO:0071383	cellular response to steroid hormone stimulus	biological_process	5.34414	0.00477604	0.247213	0.0784314	51	4	47	249	18611
GO:0071384	cellular response to corticosteroid stimulus	biological_process	6.05371	0.00234913	0.153535	0.0952381	42	4	38	249	18620
GO:0045860	positive regulation of protein kinase activity	biological_process	3.06795	0.0465164	0.824133	0.0257143	350	9	341	244	18317
GO:0045859	regulation of protein kinase activity	biological_process	3.73953	0.0237652	0.587224	0.0242634	577	14	563	239	18095
GO:0071385	cellular response to glucocorticoid stimulus	biological_process	4.33127	0.0131508	0.405147	0.0810811	37	3	34	250	18624
GO:0045861	negative regulation of proteolysis	biological_process	2.44574	0.0866617	1	0.024735	283	7	276	246	18382
GO:0045862	positive regulation of proteolysis	biological_process	3.29866	0.0369328	0.726219	0.0268657	335	9	326	244	18332
GO:0071389	cellular response to mineralocorticoid stimulus	biological_process	2.55563	0.0776433	1	0.166667	6	1	5	252	18653
GO:0071396	cellular response to lipid	biological_process	8.16687	0.000283906	0.0347269	0.0420712	309	13	296	240	18362
GO:0071407	cellular response to organic cyclic compound	biological_process	1.58874	0.204183	1	0.020339	295	6	289	247	18369
GO:0071398	cellular response to fatty acid	biological_process	1.48775	0.225881	1	0.0526316	19	1	18	252	18640
GO:0045880	positive regulation of smoothened signaling pathway	biological_process	2.26219	0.104122	1	0.0487805	41	2	39	251	18619
GO:0045879	negative regulation of smoothened signaling pathway	biological_process	0.934571	0.392754	1	0.027027	37	1	36	252	18622
GO:0071417	cellular response to organonitrogen compound	biological_process	0.371529	0.689679	1	0.0114613	349	4	345	249	18313
GO:0045892	negative regulation of transcription, DNA-templated	biological_process	0.288631	0.749288	1	0.0115248	1128	13	1115	240	17543
GO:0045893	positive regulation of transcription, DNA-templated	biological_process	2.14924	0.116573	1	0.017316	1386	24	1362	229	17296
GO:0046006	regulation of activated T cell proliferation	biological_process	0.87503	0.41685	1	0.025	40	1	39	252	18619
GO:0045906	negative regulation of vasoconstriction	biological_process	1.82841	0.160669	1	0.0769231	13	1	12	252	18646
GO:0046007	negative regulation of activated T cell proliferation	biological_process	1.82841	0.160669	1	0.0769231	13	1	12	252	18646
GO:0045907	positive regulation of vasoconstriction	biological_process	0.726561	0.483569	1	0.0204082	49	1	48	252	18610
GO:0045912	negative regulation of carbohydrate metabolic process	biological_process	0.726561	0.483569	1	0.0204082	49	1	48	252	18610
GO:0071444	cellular response to pheromone	biological_process	4.31411	0.0133785	0.405147	1	1	1	0	252	18658
GO:0045919	positive regulation of cytolysis	biological_process	4.31411	0.0133785	0.405147	1	1	1	0	252	18658
GO:0045922	negative regulation of fatty acid metabolic process	biological_process	1.1873	0.305045	1	0.037037	27	1	26	252	18632
GO:0071447	cellular response to hydroperoxide	biological_process	2.28116	0.102166	1	0.125	8	1	7	252	18651
GO:0045923	positive regulation of fatty acid metabolic process	biological_process	0.838447	0.432382	1	0.0238095	42	1	41	252	18617
GO:0045926	negative regulation of growth	biological_process	2.0412	0.129873	1	0.0234375	256	6	250	247	18408
GO:0045927	positive regulation of growth	biological_process	2.41752	0.0891421	1	0.0245614	285	7	278	246	18380
GO:0071453	cellular response to oxygen levels	biological_process	3.38563	0.0338564	0.704645	0.043956	91	4	87	249	18571
GO:0045930	negative regulation of mitotic cell cycle	biological_process	7.73294	0.000438154	0.0474919	0.0490196	204	10	194	243	18464
GO:0045931	positive regulation of mitotic cell cycle	biological_process	0.223544	0.79968	1	0.00840336	119	1	118	252	18540
GO:0071456	cellular response to hypoxia	biological_process	4.19287	0.0151029	0.444461	0.056338	71	4	67	249	18591
GO:0046033	AMP metabolic process	biological_process	2.92517	0.0536557	0.848838	0.0714286	28	2	26	251	18632
GO:0045933	positive regulation of muscle contraction	biological_process	1.96933	0.13955	1	0.0408163	49	2	47	251	18611
GO:0046034	ATP metabolic process	biological_process	0.803509	0.447755	1	0.0176991	113	2	111	251	18547
GO:0045934	negative regulation of nucleobase-containing compound metabolic process	biological_process	0.22964	0.79482	1	0.0112275	1336	15	1321	238	17337
GO:0071459	protein localization to chromosome, centromeric region	biological_process	1.48775	0.225881	1	0.0526316	19	1	18	252	18640
GO:0045935	positive regulation of nucleobase-containing compound metabolic process	biological_process	1.48066	0.227487	1	0.0156532	1661	26	1635	227	17023
GO:0045936	negative regulation of phosphate metabolic process	biological_process	2.0841	0.124419	1	0.0209302	430	9	421	244	18237
GO:0046037	GMP metabolic process	biological_process	1.90193	0.14928	1	0.0833333	12	1	11	252	18647
GO:0045937	positive regulation of phosphate metabolic process	biological_process	6.06705	0.00231801	0.15287	0.0260047	846	22	824	231	17834
GO:0046038	GMP catabolic process	biological_process	2.28116	0.102166	1	0.125	8	1	7	252	18651
GO:0046040	IMP metabolic process	biological_process	1.40049	0.246476	1	0.047619	21	1	20	252	18638
GO:0046039	GTP metabolic process	biological_process	1.15723	0.314356	1	0.0357143	28	1	27	252	18631
GO:0045944	positive regulation of transcription by RNA polymerase II	biological_process	1.48638	0.22619	1	0.0162896	1105	18	1087	235	17571
GO:0046053	dAMP metabolic process	biological_process	2.16996	0.114183	1	0.111111	9	1	8	252	18650
GO:0071478	cellular response to radiation	biological_process	1.00691	0.365347	1	0.0186335	161	3	158	250	18500
GO:0046054	dGMP metabolic process	biological_process	1.90193	0.14928	1	0.0833333	12	1	11	252	18647
GO:0071480	cellular response to gamma radiation	biological_process	1.15723	0.314356	1	0.0357143	28	1	27	252	18631
GO:0071479	cellular response to ionizing radiation	biological_process	1.4879	0.225846	1	0.0298507	67	2	65	251	18593
GO:0046055	dGMP catabolic process	biological_process	2.16996	0.114183	1	0.111111	9	1	8	252	18650
GO:0071482	cellular response to light stimulus	biological_process	0.911868	0.401773	1	0.0194175	103	2	101	251	18557
GO:0046059	dAMP catabolic process	biological_process	2.55563	0.0776433	1	0.166667	6	1	5	252	18653
GO:0021537	telencephalon development	biological_process	1.58609	0.204724	1	0.0588235	17	1	16	252	18642
GO:0071493	cellular response to UV-B	biological_process	2.28116	0.102166	1	0.125	8	1	7	252	18651
GO:0071495	cellular response to endogenous stimulus	biological_process	1.44336	0.236134	1	0.0175131	571	10	561	243	18097
GO:0071496	cellular response to external stimulus	biological_process	3.33759	0.0355223	0.726219	0.0304348	230	7	223	246	18435
GO:0071514	genetic imprinting	biological_process	1.25161	0.286044	1	0.04	25	1	24	252	18634
GO:0045980	negative regulation of nucleotide metabolic process	biological_process	1.32228	0.266526	1	0.0434783	23	1	22	252	18636
GO:2000004	regulation of metanephric S-shaped body morphogenesis	biological_process	4.31411	0.0133785	0.405147	1	1	1	0	252	18658
GO:2000005	negative regulation of metanephric S-shaped body morphogenesis	biological_process	4.31411	0.0133785	0.405147	1	1	1	0	252	18658
GO:0046085	adenosine metabolic process	biological_process	1.82841	0.160669	1	0.0769231	13	1	12	252	18646
GO:2000006	regulation of metanephric comma-shaped body morphogenesis	biological_process	4.31411	0.0133785	0.405147	1	1	1	0	252	18658
GO:2000007	negative regulation of metanephric comma-shaped body morphogenesis	biological_process	4.31411	0.0133785	0.405147	1	1	1	0	252	18658
GO:0045987	positive regulation of smooth muscle contraction	biological_process	1.02421	0.359078	1	0.030303	33	1	32	252	18626
GO:0046100	hypoxanthine metabolic process	biological_process	2.40809	0.089987	1	0.142857	7	1	6	252	18652
GO:0046090	deoxyadenosine metabolic process	biological_process	2.73132	0.0651329	0.920271	0.2	5	1	4	252	18654
GO:0045989	positive regulation of striated muscle contraction	biological_process	1.76081	0.171905	1	0.0714286	14	1	13	252	18645
GO:0046102	inosine metabolic process	biological_process	2.40809	0.089987	1	0.142857	7	1	6	252	18652
GO:0046094	deoxyinosine metabolic process	biological_process	2.94783	0.0524536	0.837078	0.25	4	1	3	252	18655
GO:1900015	regulation of cytokine production involved in inflammatory response	biological_process	0.726561	0.483569	1	0.0204082	49	1	48	252	18610
GO:0045995	regulation of embryonic development	biological_process	0.671921	0.510727	1	0.0188679	53	1	52	252	18606
GO:1900016	negative regulation of cytokine production involved in inflammatory response	biological_process	1.48775	0.225881	1	0.0526316	19	1	18	252	18640
GO:0046098	guanine metabolic process	biological_process	2.40809	0.089987	1	0.142857	7	1	6	252	18652
GO:0046110	xanthine metabolic process	biological_process	2.94783	0.0524536	0.837078	0.25	4	1	3	252	18655
GO:0046113	nucleobase catabolic process	biological_process	1.90193	0.14928	1	0.0833333	12	1	11	252	18647
GO:1900024	regulation of substrate adhesion-dependent cell spreading	biological_process	1.67807	0.186734	1	0.0338983	59	2	57	251	18601
GO:2000026	regulation of multicellular organismal development	biological_process	19.6238	3.00268e-09	6.57437e-06	0.0342772	1342	46	1296	207	17362
GO:1900026	positive regulation of substrate adhesion-dependent cell spreading	biological_process	2.18276	0.11273	1	0.0465116	43	2	41	251	18617
GO:2000027	regulation of animal organ morphogenesis	biological_process	0.226968	0.796946	1	0.00847458	118	1	117	252	18541
GO:0071542	dopaminergic neuron differentiation	biological_process	1.25161	0.286044	1	0.04	25	1	24	252	18634
GO:0046121	deoxyribonucleoside catabolic process	biological_process	2.28116	0.102166	1	0.125	8	1	7	252	18651
GO:0046122	purine deoxyribonucleoside metabolic process	biological_process	2.40809	0.089987	1	0.142857	7	1	6	252	18652
GO:0021587	cerebellum morphogenesis	biological_process	2.16996	0.114183	1	0.111111	9	1	8	252	18650
GO:0071548	response to dexamethasone	biological_process	3.13032	0.0437038	0.782416	0.08	25	2	23	251	18635
GO:0046124	purine deoxyribonucleoside catabolic process	biological_process	2.55563	0.0776433	1	0.166667	6	1	5	252	18653
GO:0071549	cellular response to dexamethasone stimulus	biological_process	3.28336	0.0375021	0.726219	0.0869565	23	2	21	251	18637
GO:0021591	ventricular system development	biological_process	1.48775	0.225881	1	0.0526316	19	1	18	252	18640
GO:2000036	regulation of stem cell population maintenance	biological_process	0.9558	0.384504	1	0.0277778	36	1	35	252	18623
GO:0046128	purine ribonucleoside metabolic process	biological_process	1.28609	0.276351	1	0.0416667	24	1	23	252	18635
GO:0046130	purine ribonucleoside catabolic process	biological_process	2.28116	0.102166	1	0.125	8	1	7	252	18651
GO:0106083	nuclear membrane protein complex	cellular_component	5.11063	0.0060323	0.290719	0.222222	9	2	7	251	18651
GO:2000045	regulation of G1/S transition of mitotic cell cycle	biological_process	5.0749	0.00625173	0.298868	0.0487805	123	6	117	247	18541
GO:0071559	response to transforming growth factor beta	biological_process	0.671921	0.510727	1	0.0188679	53	1	52	252	18606
GO:0106094	nuclear membrane microtubule tethering complex	cellular_component	5.11063	0.0060323	0.290719	0.222222	9	2	7	251	18651
GO:2000058	regulation of ubiquitin-dependent protein catabolic process	biological_process	0.120243	0.886705	1	0.00621118	161	1	160	252	18498
GO:0046148	pigment biosynthetic process	biological_process	2.18276	0.11273	1	0.0465116	43	2	41	251	18617
GO:2000060	positive regulation of ubiquitin-dependent protein catabolic process	biological_process	0.290624	0.747797	1	0.00980392	102	1	101	252	18557
GO:0021626	central nervous system maturation	biological_process	3.62765	0.0265786	0.587224	0.5	2	1	1	252	18657
GO:0046164	alcohol catabolic process	biological_process	2.39058	0.0915769	1	0.0526316	38	2	36	251	18622
GO:0046165	alcohol biosynthetic process	biological_process	1.23688	0.290287	1	0.025	80	2	78	251	18580
GO:1900076	regulation of cellular response to insulin stimulus	biological_process	0.41502	0.660327	1	0.0125	80	1	79	252	18579
GO:1900077	negative regulation of cellular response to insulin stimulus	biological_process	0.771714	0.46222	1	0.0217391	46	1	45	252	18613
GO:0071603	endothelial cell-cell adhesion	biological_process	3.22885	0.0396029	0.726219	0.333333	3	1	2	252	18656
GO:0046173	polyol biosynthetic process	biological_process	2.2219	0.108403	1	0.047619	42	2	40	251	18618
GO:1900084	regulation of peptidyl-tyrosine autophosphorylation	biological_process	2.28116	0.102166	1	0.125	8	1	7	252	18651
GO:1900086	positive regulation of peptidyl-tyrosine autophosphorylation	biological_process	2.40809	0.089987	1	0.142857	7	1	6	252	18652
GO:1900087	positive regulation of G1/S transition of mitotic cell cycle	biological_process	0.914057	0.400894	1	0.0263158	38	1	37	252	18621
GO:1900101	regulation of endoplasmic reticulum unfolded protein response	biological_process	1.36036	0.256568	1	0.0454545	22	1	21	252	18637
GO:1900103	positive regulation of endoplasmic reticulum unfolded protein response	biological_process	2.16996	0.114183	1	0.111111	9	1	8	252	18650
GO:0046184	aldehyde biosynthetic process	biological_process	2.28116	0.102166	1	0.125	8	1	7	252	18651
GO:2000106	regulation of leukocyte apoptotic process	biological_process	6.46288	0.0015603	0.11821	0.0645161	93	6	87	247	18571
GO:0071621	granulocyte chemotaxis	biological_process	5.94641	0.0026152	0.161295	0.0704225	71	5	66	248	18592
GO:0046186	acetaldehyde biosynthetic process	biological_process	4.31411	0.0133785	0.405147	1	1	1	0	252	18658
GO:2000107	negative regulation of leukocyte apoptotic process	biological_process	6.92966	0.000978334	0.0827051	0.0877193	57	5	52	248	18606
GO:2000097	regulation of smooth muscle cell-matrix adhesion	biological_process	2.73132	0.0651329	0.920271	0.2	5	1	4	252	18654
GO:0071622	regulation of granulocyte chemotaxis	biological_process	7.09333	0.000830623	0.0739288	0.0909091	55	5	50	248	18608
GO:2000108	positive regulation of leukocyte apoptotic process	biological_process	1.1008	0.332606	1	0.0333333	30	1	29	252	18629
GO:2000098	negative regulation of smooth muscle cell-matrix adhesion	biological_process	3.62765	0.0265786	0.587224	0.5	2	1	1	252	18657
GO:0071623	negative regulation of granulocyte chemotaxis	biological_process	3.22885	0.0396029	0.726219	0.333333	3	1	2	252	18656
GO:0071624	positive regulation of granulocyte chemotaxis	biological_process	4.91196	0.00735803	0.333549	0.1	30	3	27	250	18631
GO:0046189	phenol-containing compound biosynthetic process	biological_process	4.64578	0.00960201	0.396672	0.0909091	33	3	30	250	18628
GO:2000112	regulation of cellular macromolecule biosynthetic process	biological_process	0.378265	0.685049	1	0.0126232	3248	41	3207	212	15451
GO:2000113	negative regulation of cellular macromolecule biosynthetic process	biological_process	0.23899	0.787423	1	0.0112952	1328	15	1313	238	17345
GO:2000114	regulation of establishment of cell polarity	biological_process	1.44288	0.236247	1	0.05	20	1	19	252	18639
GO:1900115	extracellular regulation of signal transduction	biological_process	1.9824	0.137738	1	0.0909091	11	1	10	252	18648
GO:2000116	regulation of cysteine-type endopeptidase activity	biological_process	4.55591	0.0105049	0.405147	0.0358744	223	8	215	245	18443
GO:1900116	extracellular negative regulation of signal transduction	biological_process	1.9824	0.137738	1	0.0909091	11	1	10	252	18648
GO:2000117	negative regulation of cysteine-type endopeptidase activity	biological_process	0.375699	0.686809	1	0.0116279	86	1	85	252	18573
GO:1900117	regulation of execution phase of apoptosis	biological_process	3.64025	0.0262457	0.587224	0.105263	19	2	17	251	18641
GO:0071633	dihydroceramidase activity	molecular_function	3.22885	0.0396029	0.726219	0.333333	3	1	2	252	18656
GO:1900120	regulation of receptor binding	biological_process	3.36564	0.03454	0.712344	0.0909091	22	2	20	251	18638
GO:1900119	positive regulation of execution phase of apoptosis	biological_process	4.8963	0.00747415	0.334656	0.2	10	2	8	251	18650
GO:0071634	regulation of transforming growth factor beta production	biological_process	2.53172	0.0795224	1	0.0571429	35	2	33	251	18625
GO:0021675	nerve development	biological_process	0.914057	0.400894	1	0.0263158	38	1	37	252	18621
GO:0071635	negative regulation of transforming growth factor beta production	biological_process	1.90193	0.14928	1	0.0833333	12	1	11	252	18647
GO:1900122	positive regulation of receptor binding	biological_process	2.28116	0.102166	1	0.125	8	1	7	252	18651
GO:0071637	regulation of monocyte chemotactic protein-1 production	biological_process	1.21872	0.295608	1	0.0384615	26	1	25	252	18633
GO:0071638	negative regulation of monocyte chemotactic protein-1 production	biological_process	2.28116	0.102166	1	0.125	8	1	7	252	18651
GO:2000134	negative regulation of G1/S transition of mitotic cell cycle	biological_process	6.26877	0.00189455	0.130856	0.0757576	66	5	61	248	18597
GO:0021700	developmental maturation	biological_process	1.32851	0.264872	1	0.0205128	195	4	191	249	18467
GO:2000136	regulation of cell proliferation involved in heart morphogenesis	biological_process	1.53538	0.215373	1	0.0555556	18	1	17	252	18641
GO:2000137	negative regulation of cell proliferation involved in heart morphogenesis	biological_process	2.94783	0.0524536	0.837078	0.25	4	1	3	252	18655
GO:2000138	positive regulation of cell proliferation involved in heart morphogenesis	biological_process	2.55563	0.0776433	1	0.166667	6	1	5	252	18653
GO:2000145	regulation of cell motility	biological_process	17.9833	1.54865e-08	2.26051e-05	0.0379747	948	36	912	217	17746
GO:2000146	negative regulation of cell motility	biological_process	8.81943	0.000147833	0.0224778	0.0449827	289	13	276	240	18382
GO:2000147	positive regulation of cell motility	biological_process	15.6757	1.55644e-07	0.000131071	0.0445633	561	25	536	228	18122
GO:0071671	regulation of smooth muscle cell chemotaxis	biological_process	2.28116	0.102166	1	0.125	8	1	7	252	18651
GO:0071672	negative regulation of smooth muscle cell chemotaxis	biological_process	2.73132	0.0651329	0.920271	0.2	5	1	4	252	18654
GO:0071673	positive regulation of smooth muscle cell chemotaxis	biological_process	2.94783	0.0524536	0.837078	0.25	4	1	3	252	18655
GO:0071674	mononuclear cell migration	biological_process	6.99203	0.000919178	0.078309	0.0714286	84	6	78	247	18580
GO:0071675	regulation of mononuclear cell migration	biological_process	7.43374	0.000590972	0.0592082	0.0654206	107	7	100	246	18558
GO:0071676	negative regulation of mononuclear cell migration	biological_process	3.45224	0.0316745	0.664284	0.0952381	21	2	19	251	18639
GO:0071677	positive regulation of mononuclear cell migration	biological_process	8.91391	0.000134504	0.0209483	0.101695	59	6	53	247	18605
GO:2000170	positive regulation of peptidyl-cysteine S-nitrosylation	biological_process	3.22885	0.0396029	0.726219	0.333333	3	1	2	252	18656
GO:2000169	regulation of peptidyl-cysteine S-nitrosylation	biological_process	5.11063	0.0060323	0.290719	0.222222	9	2	7	251	18651
GO:2000177	regulation of neural precursor cell proliferation	biological_process	5.84798	0.00288571	0.173579	0.0571429	105	6	99	247	18559
GO:0071702	organic substance transport	biological_process	0.279254	0.756348	1	0.0117855	1697	20	1677	233	16981
GO:0071692	protein localization to extracellular region	biological_process	0.923632	0.397074	1	0.0196078	102	2	100	251	18558
GO:2000178	negative regulation of neural precursor cell proliferation	biological_process	3.05894	0.0469374	0.824133	0.0769231	26	2	24	251	18634
GO:2000179	positive regulation of neural precursor cell proliferation	biological_process	4.76887	0.00848996	0.369558	0.0666667	60	4	56	249	18602
GO:1900180	regulation of protein localization to nucleus	biological_process	0.531523	0.587709	1	0.0136054	147	2	145	251	18513
GO:0071704	organic substance metabolic process	biological_process	0.284942	0.752058	1	0.0126502	6324	80	6244	173	12414
GO:0071694	maintenance of protein location in extracellular region	biological_process	2.40809	0.089987	1	0.142857	7	1	6	252	18652
GO:2000181	negative regulation of blood vessel morphogenesis	biological_process	2.83486	0.058727	0.906148	0.0366972	109	4	105	249	18553
GO:1900181	negative regulation of protein localization to nucleus	biological_process	0.87503	0.41685	1	0.025	40	1	39	252	18619
GO:0071705	nitrogen compound transport	biological_process	0.096902	0.907645	1	0.00991501	1412	14	1398	239	17260
GO:0071695	anatomical structure maturation	biological_process	1.68369	0.185688	1	0.0239521	167	4	163	249	18495
GO:0071709	membrane assembly	biological_process	0.838447	0.432382	1	0.0238095	42	1	41	252	18617
GO:0071711	basement membrane organization	biological_process	1.21872	0.295608	1	0.0384615	26	1	25	252	18633
GO:0071715	icosanoid transport	biological_process	1.1008	0.332606	1	0.0333333	30	1	29	252	18629
GO:0071723	lipopeptide binding	molecular_function	2.40809	0.089987	1	0.142857	7	1	6	252	18652
GO:2000209	regulation of anoikis	biological_process	1.36036	0.256568	1	0.0454545	22	1	21	252	18637
GO:0106256	hydroperoxy icosatetraenoate dehydratase activity	molecular_function	2.55563	0.0776433	1	0.166667	6	1	5	252	18653
GO:0046320	regulation of fatty acid oxidation	biological_process	2.48312	0.0834823	1	0.0555556	36	2	34	251	18624
GO:0046322	negative regulation of fatty acid oxidation	biological_process	1.82841	0.160669	1	0.0769231	13	1	12	252	18646
GO:0046324	regulation of glucose import	biological_process	1.5325	0.215996	1	0.0307692	65	2	63	251	18595
GO:0046325	negative regulation of glucose import	biological_process	1.44288	0.236247	1	0.05	20	1	19	252	18639
GO:0046326	positive regulation of glucose import	biological_process	0.856448	0.424668	1	0.0243902	41	1	40	252	18618
GO:0046328	regulation of JNK cascade	biological_process	1.23012	0.292257	1	0.0212766	141	3	138	250	18520
GO:1900240	negative regulation of phenotypic switching	biological_process	3.62765	0.0265786	0.587224	0.5	2	1	1	252	18657
GO:1900239	regulation of phenotypic switching	biological_process	3.22885	0.0396029	0.726219	0.333333	3	1	2	252	18656
GO:0046330	positive regulation of JNK cascade	biological_process	1.02468	0.358912	1	0.0212766	94	2	92	251	18566
GO:0021795	cerebral cortex cell migration	biological_process	1.07426	0.341549	1	0.0322581	31	1	30	252	18628
GO:2000241	regulation of reproductive process	biological_process	0.435081	0.647212	1	0.0121951	164	2	162	251	18496
GO:2000242	negative regulation of reproductive process	biological_process	0.685033	0.504074	1	0.0192308	52	1	51	252	18607
GO:0046332	SMAD binding	molecular_function	1.15521	0.31499	1	0.0235294	85	2	83	251	18575
GO:2000249	regulation of actin cytoskeleton reorganization	biological_process	0.914057	0.400894	1	0.0263158	38	1	37	252	18621
GO:0021817	nucleokinesis involved in cell motility in cerebral cortex radial glia guided migration	biological_process	3.22885	0.0396029	0.726219	0.333333	3	1	2	252	18656
GO:0106306	protein serine phosphatase activity	N/A	0.47559	0.621518	1	0.0138889	72	1	71	252	18587
GO:0071772	response to BMP	biological_process	1.07426	0.341549	1	0.0322581	31	1	30	252	18628
GO:0106307	protein threonine phosphatase activity	N/A	0.47559	0.621518	1	0.0138889	72	1	71	252	18587
GO:0071773	cellular response to BMP stimulus	biological_process	1.07426	0.341549	1	0.0322581	31	1	30	252	18628
GO:0046348	amino sugar catabolic process	biological_process	1.58609	0.204724	1	0.0588235	17	1	16	252	18642
GO:0071774	response to fibroblast growth factor	biological_process	1.36036	0.256568	1	0.0454545	22	1	21	252	18637
GO:0106310	protein serine kinase activity	molecular_function	0.491953	0.611431	1	0.012766	235	3	232	250	18426
GO:0106311	protein threonine kinase activity	N/A	0.491953	0.611431	1	0.012766	235	3	232	250	18426
GO:1900271	regulation of long-term synaptic potentiation	biological_process	1.75837	0.172326	1	0.0357143	56	2	54	251	18604
GO:1900272	negative regulation of long-term synaptic potentiation	biological_process	4.53092	0.0107707	0.405147	0.166667	12	2	10	251	18648
GO:2000273	positive regulation of signaling receptor activity	biological_process	2.2219	0.108403	1	0.047619	42	2	40	251	18618
GO:1900274	regulation of phospholipase C activity	biological_process	1.04876	0.350373	1	0.03125	32	1	31	252	18627
GO:0046364	monosaccharide biosynthetic process	biological_process	1.04876	0.350373	1	0.03125	32	1	31	252	18627
GO:2000278	regulation of DNA biosynthetic process	biological_process	0.237597	0.78852	1	0.00869565	115	1	114	252	18544
GO:2000279	negative regulation of DNA biosynthetic process	biological_process	0.87503	0.41685	1	0.025	40	1	39	252	18619
GO:0071805	potassium ion transmembrane transport	biological_process	2.31043	0.099219	1	0.0305344	131	4	127	249	18531
GO:0021846	cell proliferation in forebrain	biological_process	1.90193	0.14928	1	0.0833333	12	1	11	252	18647
GO:0021847	ventricular zone neuroblast division	biological_process	3.22885	0.0396029	0.726219	0.333333	3	1	2	252	18656
GO:0046386	deoxyribose phosphate catabolic process	biological_process	1.25161	0.286044	1	0.04	25	1	24	252	18634
GO:2000307	regulation of tumor necrosis factor (ligand) superfamily member 11 production	biological_process	4.31411	0.0133785	0.405147	1	1	1	0	252	18658
GO:2000310	regulation of NMDA receptor activity	biological_process	3.05894	0.0469374	0.824133	0.0769231	26	2	24	251	18634
GO:2000309	positive regulation of tumor necrosis factor (ligand) superfamily member 11 production	biological_process	4.31411	0.0133785	0.405147	1	1	1	0	252	18658
GO:0046394	carboxylic acid biosynthetic process	biological_process	1.20199	0.300597	1	0.0193237	207	4	203	249	18455
GO:0021869	forebrain ventricular zone progenitor cell division	biological_process	2.55563	0.0776433	1	0.166667	6	1	5	252	18653
GO:0046395	carboxylic acid catabolic process	biological_process	0.819461	0.440669	1	0.0164835	182	3	179	250	18479
GO:0021873	forebrain neuroblast division	biological_process	2.73132	0.0651329	0.920271	0.2	5	1	4	252	18654
GO:2000322	regulation of glucocorticoid receptor signaling pathway	biological_process	1.90193	0.14928	1	0.0833333	12	1	11	252	18647
GO:2000324	positive regulation of glucocorticoid receptor signaling pathway	biological_process	2.55563	0.0776433	1	0.166667	6	1	5	252	18653
GO:0071838	cell proliferation in bone marrow	biological_process	4.31411	0.0133785	0.405147	1	1	1	0	252	18658
GO:0071840	cellular component organization or biogenesis	biological_process	1.65801	0.190518	1	0.014773	4603	68	4535	185	14123
GO:0046415	urate metabolic process	biological_process	1.90193	0.14928	1	0.0833333	12	1	11	252	18647
GO:0021885	forebrain cell migration	biological_process	2.10773	0.121514	1	0.0444444	45	2	43	251	18615
GO:0046425	regulation of receptor signaling pathway via JAK-STAT	biological_process	1.96933	0.13955	1	0.0408163	49	2	47	251	18611
GO:0046426	negative regulation of receptor signaling pathway via JAK-STAT	biological_process	1.36036	0.256568	1	0.0454545	22	1	21	252	18637
GO:0046427	positive regulation of receptor signaling pathway via JAK-STAT	biological_process	1.40049	0.246476	1	0.047619	21	1	20	252	18638
GO:0021904	dorsal/ventral neural tube patterning	biological_process	3.9682	0.0189075	0.522224	0.125	16	2	14	251	18644
GO:2000341	regulation of chemokine (C-X-C motif) ligand 2 production	biological_process	1.32228	0.266526	1	0.0434783	23	1	22	252	18636
GO:0071855	neuropeptide receptor binding	molecular_function	1.1873	0.305045	1	0.037037	27	1	26	252	18632
GO:2000343	positive regulation of chemokine (C-X-C motif) ligand 2 production	biological_process	1.90193	0.14928	1	0.0833333	12	1	11	252	18647
GO:0022008	neurogenesis	biological_process	1.2895	0.275409	1	0.025974	77	2	75	251	18583
GO:0046434	organophosphate catabolic process	biological_process	0.591798	0.553332	1	0.0144928	138	2	136	251	18522
GO:0022010	central nervous system myelination	biological_process	1.53538	0.215373	1	0.0555556	18	1	17	252	18641
GO:2000345	regulation of hepatocyte proliferation	biological_process	1.40049	0.246476	1	0.047619	21	1	20	252	18638
GO:2000346	negative regulation of hepatocyte proliferation	biological_process	2.73132	0.0651329	0.920271	0.2	5	1	4	252	18654
GO:2000351	regulation of endothelial cell apoptotic process	biological_process	3.63787	0.0263083	0.587224	0.0625	48	3	45	250	18613
GO:2000352	negative regulation of endothelial cell apoptotic process	biological_process	1.1873	0.305045	1	0.037037	27	1	26	252	18632
GO:2000353	positive regulation of endothelial cell apoptotic process	biological_process	3.54361	0.0289086	0.625232	0.1	20	2	18	251	18640
GO:0071875	adrenergic receptor signaling pathway	biological_process	1.32228	0.266526	1	0.0434783	23	1	22	252	18636
GO:0022029	telencephalon cell migration	biological_process	2.18276	0.11273	1	0.0465116	43	2	41	251	18617
GO:0071880	adenylate cyclase-activating adrenergic receptor signaling pathway	biological_process	1.48775	0.225881	1	0.0526316	19	1	18	252	18640
GO:0046456	icosanoid biosynthetic process	biological_process	4.91196	0.00735803	0.333549	0.1	30	3	27	250	18631
GO:0046457	prostanoid biosynthetic process	biological_process	3.74275	0.023689	0.587224	0.111111	18	2	16	251	18642
GO:1900371	regulation of purine nucleotide biosynthetic process	biological_process	2.48312	0.0834823	1	0.0555556	36	2	34	251	18624
GO:0022038	corpus callosum development	biological_process	1.9824	0.137738	1	0.0909091	11	1	10	252	18648
GO:0071900	regulation of protein serine/threonine kinase activity	biological_process	2.55574	0.0776346	1	0.0241692	331	8	323	245	18335
GO:0071889	14-3-3 protein binding	molecular_function	0.771714	0.46222	1	0.0217391	46	1	45	252	18613
GO:0071901	negative regulation of protein serine/threonine kinase activity	biological_process	2.91782	0.0540515	0.852635	0.0377358	106	4	102	249	18556
GO:0046466	membrane lipid catabolic process	biological_process	1.1008	0.332606	1	0.0333333	30	1	29	252	18629
GO:2000377	regulation of reactive oxygen species metabolic process	biological_process	1.88384	0.152006	1	0.025974	154	4	150	249	18508
GO:0071902	positive regulation of protein serine/threonine kinase activity	biological_process	0.314505	0.73015	1	0.0104167	192	2	190	251	18468
GO:0046467	membrane lipid biosynthetic process	biological_process	0.248787	0.779746	1	0.00892857	112	1	111	252	18547
GO:0071893	BMP signaling pathway involved in nephric duct formation	biological_process	4.31411	0.0133785	0.405147	1	1	1	0	252	18658
GO:2000379	positive regulation of reactive oxygen species metabolic process	biological_process	4.05461	0.0173423	0.491545	0.0540541	74	4	70	249	18588
GO:0071897	DNA biosynthetic process	biological_process	1.55549	0.211086	1	0.03125	64	2	62	251	18596
GO:0046473	phosphatidic acid metabolic process	biological_process	1.28609	0.276351	1	0.0416667	24	1	23	252	18635
GO:0046474	glycerophospholipid biosynthetic process	biological_process	0.147362	0.862982	1	0.00680272	147	1	146	252	18512
GO:0072009	nephron epithelium development	biological_process	1.53538	0.215373	1	0.0555556	18	1	17	252	18641
GO:0072012	glomerulus vasculature development	biological_process	5.95957	0.00258101	0.159838	0.333333	6	2	4	251	18654
GO:2000389	regulation of neutrophil extravasation	biological_process	2.07116	0.126039	1	0.1	10	1	9	252	18649
GO:2000401	regulation of lymphocyte migration	biological_process	9.10807	0.000110768	0.01862	0.105263	57	6	51	247	18607
GO:2000391	positive regulation of neutrophil extravasation	biological_process	2.16996	0.114183	1	0.111111	9	1	8	252	18650
GO:0072015	glomerular visceral epithelial cell development	biological_process	2.28116	0.102166	1	0.125	8	1	7	252	18651
GO:2000402	negative regulation of lymphocyte migration	biological_process	4.22729	0.0145918	0.431158	0.142857	14	2	12	251	18646
GO:2000403	positive regulation of lymphocyte migration	biological_process	6.85126	0.00105812	0.0875059	0.117647	34	4	30	249	18628
GO:0046483	heterocycle metabolic process	biological_process	0.000241911	0.999758	1	0.00630915	2219	14	2205	239	16453
GO:2000404	regulation of T cell migration	biological_process	8.36063	0.000233897	0.030468	0.119048	42	5	37	248	18621
GO:2000405	negative regulation of T cell migration	biological_process	2.55563	0.0776433	1	0.166667	6	1	5	252	18653
GO:2000406	positive regulation of T cell migration	biological_process	7.33544	0.00065202	0.0623405	0.133333	30	4	26	249	18632
GO:0046486	glycerolipid metabolic process	biological_process	0.0863602	0.917264	1	0.00655738	305	2	303	251	18355
GO:1900407	regulation of cellular response to oxidative stress	biological_process	0.369589	0.691018	1	0.0114943	87	1	86	252	18572
GO:2000398	regulation of thymocyte aggregation	biological_process	4.31411	0.0133785	0.405147	1	1	1	0	252	18658
GO:0046488	phosphatidylinositol metabolic process	biological_process	0.178472	0.836548	1	0.00746269	134	1	133	252	18525
GO:2000410	regulation of thymocyte migration	biological_process	2.94783	0.0524536	0.837078	0.25	4	1	3	252	18655
GO:2000399	negative regulation of thymocyte aggregation	biological_process	4.31411	0.0133785	0.405147	1	1	1	0	252	18658
GO:2000412	positive regulation of thymocyte migration	biological_process	3.22885	0.0396029	0.726219	0.333333	3	1	2	252	18656
GO:2000413	regulation of fibronectin-dependent thymocyte migration	biological_process	4.31411	0.0133785	0.405147	1	1	1	0	252	18658
GO:2000415	positive regulation of fibronectin-dependent thymocyte migration	biological_process	4.31411	0.0133785	0.405147	1	1	1	0	252	18658
GO:2000416	regulation of eosinophil migration	biological_process	2.55563	0.0776433	1	0.166667	6	1	5	252	18653
GO:0071932	replication fork reversal	biological_process	3.22885	0.0396029	0.726219	0.333333	3	1	2	252	18656
GO:2000418	positive regulation of eosinophil migration	biological_process	2.94783	0.0524536	0.837078	0.25	4	1	3	252	18655
GO:0071933	Arp2/3 complex binding	molecular_function	1.69831	0.182992	1	0.0666667	15	1	14	252	18644
GO:0046512	sphingosine biosynthetic process	biological_process	2.07116	0.126039	1	0.1	10	1	9	252	18649
GO:0021978	telencephalon regionalization	biological_process	2.94783	0.0524536	0.837078	0.25	4	1	3	252	18655
GO:0046514	ceramide catabolic process	biological_process	1.58609	0.204724	1	0.0588235	17	1	16	252	18642
GO:2000425	regulation of apoptotic cell clearance	biological_process	2.28116	0.102166	1	0.125	8	1	7	252	18651
GO:2000427	positive regulation of apoptotic cell clearance	biological_process	2.55563	0.0776433	1	0.166667	6	1	5	252	18653
GO:0021983	pituitary gland development	biological_process	1.53538	0.215373	1	0.0555556	18	1	17	252	18641
GO:0072044	collecting duct development	biological_process	2.07116	0.126039	1	0.1	10	1	9	252	18649
GO:0071944	cell periphery	cellular_component	5.0753	0.00624922	0.298868	0.0574713	87	5	82	248	18576
GO:0046520	sphingoid biosynthetic process	biological_process	2.07116	0.126039	1	0.1	10	1	9	252	18649
GO:0046519	sphingoid metabolic process	biological_process	1.53538	0.215373	1	0.0555556	18	1	17	252	18641
GO:0071949	FAD binding	molecular_function	2.39058	0.0915769	1	0.0526316	38	2	36	251	18622
GO:0071953	elastic fiber	cellular_component	2.73132	0.0651329	0.920271	0.2	5	1	4	252	18654
GO:0046530	photoreceptor cell differentiation	biological_process	1.82841	0.160669	1	0.0769231	13	1	12	252	18646
GO:0046532	regulation of photoreceptor cell differentiation	biological_process	2.40809	0.089987	1	0.142857	7	1	6	252	18652
GO:0046533	negative regulation of photoreceptor cell differentiation	biological_process	2.55563	0.0776433	1	0.166667	6	1	5	252	18653
GO:2000446	regulation of macrophage migration inhibitory factor signaling pathway	biological_process	3.22885	0.0396029	0.726219	0.333333	3	1	2	252	18656
GO:2000448	positive regulation of macrophage migration inhibitory factor signaling pathway	biological_process	3.62765	0.0265786	0.587224	0.5	2	1	1	252	18657
GO:0072073	kidney epithelium development	biological_process	2.80161	0.0607125	0.920271	0.0447761	67	3	64	250	18594
GO:0046548	retinal rod cell development	biological_process	1.76081	0.171905	1	0.0714286	14	1	13	252	18645
GO:0072074	kidney mesenchyme development	biological_process	2.55563	0.0776433	1	0.166667	6	1	5	252	18653
GO:0072075	metanephric mesenchyme development	biological_process	2.73132	0.0651329	0.920271	0.2	5	1	4	252	18654
GO:0072078	nephron tubule morphogenesis	biological_process	1.82841	0.160669	1	0.0769231	13	1	12	252	18646
GO:0072080	nephron tubule development	biological_process	1.69831	0.182992	1	0.0666667	15	1	14	252	18644
GO:0072081	specification of nephron tubule identity	biological_process	3.22885	0.0396029	0.726219	0.333333	3	1	2	252	18656
GO:2000474	regulation of opioid receptor signaling pathway	biological_process	3.22885	0.0396029	0.726219	0.333333	3	1	2	252	18656
GO:0072088	nephron epithelium morphogenesis	biological_process	1.82841	0.160669	1	0.0769231	13	1	12	252	18646
GO:0072100	specification of ureteric bud anterior/posterior symmetry	biological_process	4.31411	0.0133785	0.405147	1	1	1	0	252	18658
GO:2000476	positive regulation of opioid receptor signaling pathway	biological_process	4.31411	0.0133785	0.405147	1	1	1	0	252	18658
GO:0072101	specification of ureteric bud anterior/posterior symmetry by BMP signaling pathway	biological_process	4.31411	0.0133785	0.405147	1	1	1	0	252	18658
GO:0072091	regulation of stem cell proliferation	biological_process	2.0367	0.130459	1	0.0425532	47	2	45	251	18613
GO:0072104	glomerular capillary formation	biological_process	2.73132	0.0651329	0.920271	0.2	5	1	4	252	18654
GO:0072095	regulation of branch elongation involved in ureteric bud branching	biological_process	2.94783	0.0524536	0.837078	0.25	4	1	3	252	18655
GO:0072096	negative regulation of branch elongation involved in ureteric bud branching	biological_process	4.31411	0.0133785	0.405147	1	1	1	0	252	18658
GO:0072097	negative regulation of branch elongation involved in ureteric bud branching by BMP signaling pathway	biological_process	4.31411	0.0133785	0.405147	1	1	1	0	252	18658
GO:0072098	anterior/posterior pattern specification involved in kidney development	biological_process	8.63213	0.000178285	0.0256813	1	2	2	0	251	18658
GO:0072099	anterior/posterior pattern specification involved in ureteric bud development	biological_process	4.31411	0.0133785	0.405147	1	1	1	0	252	18658
GO:0072111	cell proliferation involved in kidney development	biological_process	4.8963	0.00747415	0.334656	0.2	10	2	8	251	18650
GO:0072112	glomerular visceral epithelial cell differentiation	biological_process	2.28116	0.102166	1	0.125	8	1	7	252	18651
GO:0046578	regulation of Ras protein signal transduction	biological_process	0.0709609	0.931498	1	0.00505051	198	1	197	252	18461
GO:0046579	positive regulation of Ras protein signal transduction	biological_process	0.492421	0.611145	1	0.0142857	70	1	69	252	18589
GO:2000501	regulation of natural killer cell chemotaxis	biological_process	2.73132	0.0651329	0.920271	0.2	5	1	4	252	18654
GO:0046581	intercellular canaliculus	cellular_component	2.16996	0.114183	1	0.111111	9	1	8	252	18650
GO:2000502	negative regulation of natural killer cell chemotaxis	biological_process	3.62765	0.0265786	0.587224	0.5	2	1	1	252	18657
GO:0072124	regulation of glomerular mesangial cell proliferation	biological_process	7.92767	0.000360625	0.0419994	0.272727	11	3	8	250	18650
GO:0072125	negative regulation of glomerular mesangial cell proliferation	biological_process	3.22885	0.0396029	0.726219	0.333333	3	1	2	252	18656
GO:0072126	positive regulation of glomerular mesangial cell proliferation	biological_process	5.35311	0.00473341	0.246757	0.25	8	2	6	251	18652
GO:0072131	kidney mesenchyme morphogenesis	biological_process	3.22885	0.0396029	0.726219	0.333333	3	1	2	252	18656
GO:0046596	regulation of viral entry into host cell	biological_process	0.804075	0.447502	1	0.0227273	44	1	43	252	18615
GO:0072132	mesenchyme morphogenesis	biological_process	1.25161	0.286044	1	0.04	25	1	24	252	18634
GO:0046597	negative regulation of viral entry into host cell	biological_process	1.15723	0.314356	1	0.0357143	28	1	27	252	18631
GO:0072133	metanephric mesenchyme morphogenesis	biological_process	3.22885	0.0396029	0.726219	0.333333	3	1	2	252	18656
GO:0046598	positive regulation of viral entry into host cell	biological_process	1.9824	0.137738	1	0.0909091	11	1	10	252	18648
GO:0046611	lysosomal proton-transporting V-type ATPase complex	cellular_component	4.31411	0.0133785	0.405147	1	1	1	0	252	18658
GO:0072138	mesenchymal cell proliferation involved in ureteric bud development	biological_process	3.22885	0.0396029	0.726219	0.333333	3	1	2	252	18656
GO:0072141	renal interstitial fibroblast development	biological_process	3.62765	0.0265786	0.587224	0.5	2	1	1	252	18657
GO:0072143	mesangial cell development	biological_process	2.73132	0.0651329	0.920271	0.2	5	1	4	252	18654
GO:0046620	regulation of organ growth	biological_process	0.855663	0.425001	1	0.0185185	108	2	106	251	18552
GO:0046621	negative regulation of organ growth	biological_process	0.87503	0.41685	1	0.025	40	1	39	252	18619
GO:0046622	positive regulation of organ growth	biological_process	0.65915	0.517291	1	0.0185185	54	1	53	252	18605
GO:0046626	regulation of insulin receptor signaling pathway	biological_process	0.444031	0.641445	1	0.0131579	76	1	75	252	18583
GO:0046627	negative regulation of insulin receptor signaling pathway	biological_process	0.856448	0.424668	1	0.0243902	41	1	40	252	18618
GO:0046629	gamma-delta T cell activation	biological_process	2.28116	0.102166	1	0.125	8	1	7	252	18651
GO:0046631	alpha-beta T cell activation	biological_process	1.62745	0.19643	1	0.0327869	61	2	59	251	18599
GO:1900542	regulation of purine nucleotide metabolic process	biological_process	2.50358	0.0817917	1	0.0394737	76	3	73	250	18585
GO:0046632	alpha-beta T cell differentiation	biological_process	1.96933	0.13955	1	0.0408163	49	2	47	251	18611
GO:2000543	positive regulation of gastrulation	biological_process	2.94783	0.0524536	0.837078	0.25	4	1	3	252	18655
GO:1900543	negative regulation of purine nucleotide metabolic process	biological_process	1.36036	0.256568	1	0.0454545	22	1	21	252	18637
GO:0046634	regulation of alpha-beta T cell activation	biological_process	1.85426	0.156569	1	0.0294118	102	3	99	250	18559
GO:0046635	positive regulation of alpha-beta T cell activation	biological_process	2.80161	0.0607125	0.920271	0.0447761	67	3	64	250	18594
GO:0072161	mesenchymal cell differentiation involved in kidney development	biological_process	6.35618	0.00173599	0.124214	0.4	5	2	3	251	18655
GO:0072162	metanephric mesenchymal cell differentiation	biological_process	3.22885	0.0396029	0.726219	0.333333	3	1	2	252	18656
GO:0046637	regulation of alpha-beta T cell differentiation	biological_process	0.519107	0.595052	1	0.0149254	67	1	66	252	18592
GO:0072163	mesonephric epithelium development	biological_process	3.53215	0.0292421	0.628318	0.06	50	3	47	250	18611
GO:0046638	positive regulation of alpha-beta T cell differentiation	biological_process	0.712338	0.490496	1	0.02	50	1	49	252	18609
GO:0072164	mesonephric tubule development	biological_process	3.58436	0.0277544	0.607076	0.0612245	49	3	46	250	18612
GO:0072166	posterior mesonephric tubule development	biological_process	3.62765	0.0265786	0.587224	0.5	2	1	1	252	18657
GO:0072167	specification of mesonephric tubule identity	biological_process	4.31411	0.0133785	0.405147	1	1	1	0	252	18658
GO:0046643	regulation of gamma-delta T cell activation	biological_process	1.76081	0.171905	1	0.0714286	14	1	13	252	18645
GO:0072168	specification of anterior mesonephric tubule identity	biological_process	4.31411	0.0133785	0.405147	1	1	1	0	252	18658
GO:0072170	metanephric tubule development	biological_process	1.9824	0.137738	1	0.0909091	11	1	10	252	18648
GO:0072169	specification of posterior mesonephric tubule identity	biological_process	4.31411	0.0133785	0.405147	1	1	1	0	252	18658
GO:0072171	mesonephric tubule morphogenesis	biological_process	2.40809	0.089987	1	0.142857	7	1	6	252	18652
GO:0046649	lymphocyte activation	biological_process	1.60351	0.201189	1	0.0196629	356	7	349	246	18309
GO:0046651	lymphocyte proliferation	biological_process	0.459474	0.631616	1	0.0135135	74	1	73	252	18585
GO:0072178	nephric duct morphogenesis	biological_process	2.28116	0.102166	1	0.125	8	1	7	252	18651
GO:0072180	mesonephric duct morphogenesis	biological_process	2.94783	0.0524536	0.837078	0.25	4	1	3	252	18655
GO:0072182	regulation of nephron tubule epithelial cell differentiation	biological_process	1.9824	0.137738	1	0.0909091	11	1	10	252	18648
GO:0072183	negative regulation of nephron tubule epithelial cell differentiation	biological_process	4.31411	0.0133785	0.405147	1	1	1	0	252	18658
GO:0046658	anchored component of plasma membrane	cellular_component	0.547671	0.578295	1	0.015625	64	1	63	252	18595
GO:0072184	renal vesicle progenitor cell differentiation	biological_process	4.31411	0.0133785	0.405147	1	1	1	0	252	18658
GO:0072200	negative regulation of mesenchymal cell proliferation involved in ureter development	biological_process	4.31411	0.0133785	0.405147	1	1	1	0	252	18658
GO:0072190	ureter urothelium development	biological_process	3.62765	0.0265786	0.587224	0.5	2	1	1	252	18657
GO:0072201	negative regulation of mesenchymal cell proliferation	biological_process	2.28116	0.102166	1	0.125	8	1	7	252	18651
GO:0072202	cell differentiation involved in metanephros development	biological_process	4.8963	0.00747415	0.334656	0.2	10	2	8	251	18650
GO:0072192	ureter epithelial cell differentiation	biological_process	4.31411	0.0133785	0.405147	1	1	1	0	252	18658
GO:0072203	cell proliferation involved in metanephros development	biological_process	2.40809	0.089987	1	0.142857	7	1	6	252	18652
GO:0072193	ureter smooth muscle cell differentiation	biological_process	2.94783	0.0524536	0.837078	0.25	4	1	3	252	18655
GO:0046668	regulation of retinal cell programmed cell death	biological_process	6.35618	0.00173599	0.124214	0.4	5	2	3	251	18655
GO:0072194	kidney smooth muscle tissue development	biological_process	4.31411	0.0133785	0.405147	1	1	1	0	252	18658
GO:0072205	metanephric collecting duct development	biological_process	2.55563	0.0776433	1	0.166667	6	1	5	252	18653
GO:0072207	metanephric epithelium development	biological_process	1.90193	0.14928	1	0.0833333	12	1	11	252	18647
GO:0072208	metanephric smooth muscle tissue development	biological_process	4.31411	0.0133785	0.405147	1	1	1	0	252	18658
GO:0072198	mesenchymal cell proliferation involved in ureter development	biological_process	4.31411	0.0133785	0.405147	1	1	1	0	252	18658
GO:0072199	regulation of mesenchymal cell proliferation involved in ureter development	biological_process	2.94783	0.0524536	0.837078	0.25	4	1	3	252	18655
GO:2000586	regulation of platelet-derived growth factor receptor-beta signaling pathway	biological_process	2.28116	0.102166	1	0.125	8	1	7	252	18651
GO:0046683	response to organophosphorus	biological_process	1.18703	0.305127	1	0.0240964	83	2	81	251	18577
GO:0046685	response to arsenic-containing substance	biological_process	1.21872	0.295608	1	0.0384615	26	1	25	252	18633
GO:0046686	response to cadmium ion	biological_process	2.86234	0.0571348	0.886582	0.0689655	29	2	27	251	18631
GO:0046688	response to copper ion	biological_process	1.44288	0.236247	1	0.05	20	1	19	252	18639
GO:0046700	heterocycle catabolic process	biological_process	0.0263565	0.973988	1	0.00371747	269	1	268	252	18390
GO:0046689	response to mercury ion	biological_process	2.28116	0.102166	1	0.125	8	1	7	252	18651
GO:0046697	decidualization	biological_process	1.53538	0.215373	1	0.0555556	18	1	17	252	18641
GO:0072234	metanephric nephron tubule development	biological_process	2.40809	0.089987	1	0.142857	7	1	6	252	18652
GO:0072239	metanephric glomerulus vasculature development	biological_process	3.62765	0.0265786	0.587224	0.5	2	1	1	252	18657
GO:0046716	muscle cell cellular homeostasis	biological_process	1.32228	0.266526	1	0.0434783	23	1	22	252	18636
GO:0046717	acid secretion	biological_process	3.20503	0.0405577	0.738164	0.0833333	24	2	22	251	18636
GO:0072243	metanephric nephron epithelium development	biological_process	2.28116	0.102166	1	0.125	8	1	7	252	18651
GO:0046718	viral entry into host cell	biological_process	1.02421	0.359078	1	0.030303	33	1	32	252	18626
GO:2000637	positive regulation of gene silencing by miRNA	biological_process	1.07426	0.341549	1	0.0322581	31	1	30	252	18628
GO:0072259	metanephric interstitial fibroblast development	biological_process	4.31411	0.0133785	0.405147	1	1	1	0	252	18658
GO:2000648	positive regulation of stem cell proliferation	biological_process	1.1873	0.305045	1	0.037037	27	1	26	252	18632
GO:2000650	negative regulation of sodium ion transmembrane transporter activity	biological_process	1.76081	0.171905	1	0.0714286	14	1	13	252	18645
GO:2000649	regulation of sodium ion transmembrane transporter activity	biological_process	0.646708	0.523767	1	0.0181818	55	1	54	252	18604
GO:0072268	pattern specification involved in metanephros development	biological_process	3.62765	0.0265786	0.587224	0.5	2	1	1	252	18657
GO:2000668	regulation of dendritic cell apoptotic process	biological_process	2.07116	0.126039	1	0.1	10	1	9	252	18649
GO:2000669	negative regulation of dendritic cell apoptotic process	biological_process	2.55563	0.0776433	1	0.166667	6	1	5	252	18653
GO:0072310	glomerular epithelial cell development	biological_process	2.28116	0.102166	1	0.125	8	1	7	252	18651
GO:0072311	glomerular epithelial cell differentiation	biological_process	2.28116	0.102166	1	0.125	8	1	7	252	18651
GO:0046777	protein autophosphorylation	biological_process	0.0772376	0.92567	1	0.00520833	192	1	191	252	18467
GO:2000696	regulation of epithelial cell differentiation involved in kidney development	biological_process	3.9682	0.0189075	0.522224	0.125	16	2	14	251	18644
GO:2000697	negative regulation of epithelial cell differentiation involved in kidney development	biological_process	6.35618	0.00173599	0.124214	0.4	5	2	3	251	18655
GO:0072330	monocarboxylic acid biosynthetic process	biological_process	1.32112	0.266836	1	0.0223881	134	3	131	250	18527
GO:0072329	monocarboxylic acid catabolic process	biological_process	1.02468	0.358912	1	0.0212766	94	2	92	251	18566
GO:0072331	signal transduction by p53 class mediator	biological_process	11.3642	1.16034e-05	0.00321589	0.1	80	8	72	245	18586
GO:0072332	intrinsic apoptotic signaling pathway by p53 class mediator	biological_process	9.52132	7.32728e-05	0.0144407	0.113208	53	6	47	247	18611
GO:2000725	regulation of cardiac muscle cell differentiation	biological_process	1.53538	0.215373	1	0.0555556	18	1	17	252	18641
GO:0072341	modified amino acid binding	molecular_function	1.05203	0.349229	1	0.0217391	92	2	90	251	18568
GO:2000727	positive regulation of cardiac muscle cell differentiation	biological_process	1.9824	0.137738	1	0.0909091	11	1	10	252	18648
GO:1900729	regulation of adenylate cyclase-inhibiting opioid receptor signaling pathway	biological_process	4.31411	0.0133785	0.405147	1	1	1	0	252	18658
GO:1900731	positive regulation of adenylate cyclase-inhibiting opioid receptor signaling pathway	biological_process	4.31411	0.0133785	0.405147	1	1	1	0	252	18658
GO:0046822	regulation of nucleocytoplasmic transport	biological_process	0.684295	0.504446	1	0.015873	126	2	124	251	18534
GO:0046823	negative regulation of nucleocytoplasmic transport	biological_process	1.21872	0.295608	1	0.0384615	26	1	25	252	18633
GO:0022402	cell cycle process	biological_process	0.42991	0.650568	1	0.0122783	733	9	724	244	17934
GO:0022407	regulation of cell-cell adhesion	biological_process	7.43164	0.000592217	0.0592082	0.035545	422	15	407	238	18251
GO:0022408	negative regulation of cell-cell adhesion	biological_process	4.30675	0.0134772	0.406451	0.037234	188	7	181	246	18477
GO:1900744	regulation of p38MAPK cascade	biological_process	8.36063	0.000233897	0.030468	0.119048	42	5	37	248	18621
GO:0022409	positive regulation of cell-cell adhesion	biological_process	8.19431	0.00027622	0.0341685	0.0447761	268	12	256	241	18402
GO:1900745	positive regulation of p38MAPK cascade	biological_process	5.21044	0.00545928	0.276053	0.111111	27	3	24	250	18634
GO:0022411	cellular component disassembly	biological_process	3.85581	0.0211565	0.556923	0.0339806	206	7	199	246	18459
GO:1900746	regulation of vascular endothelial growth factor signaling pathway	biological_process	1.36036	0.256568	1	0.0454545	22	1	21	252	18637
GO:0022412	cellular process involved in reproduction in multicellular organism	biological_process	0.705131	0.494044	1	0.0144509	346	5	341	248	18317
GO:1900747	negative regulation of vascular endothelial growth factor signaling pathway	biological_process	1.9824	0.137738	1	0.0909091	11	1	10	252	18648
GO:0022414	reproductive process	biological_process	3.99608	0.0183876	0.518025	0.0208681	1198	25	1173	228	17485
GO:2000756	regulation of peptidyl-lysine acetylation	biological_process	0.528411	0.589541	1	0.0151515	66	1	65	252	18593
GO:2000757	negative regulation of peptidyl-lysine acetylation	biological_process	1.40049	0.246476	1	0.047619	21	1	20	252	18638
GO:0046847	filopodium assembly	biological_process	1.36036	0.256568	1	0.0454545	22	1	21	252	18637
GO:0046850	regulation of bone remodeling	biological_process	5.13979	0.00585892	0.290719	0.0740741	54	4	50	249	18608
GO:0072376	protein activation cascade	biological_process	5.11063	0.0060323	0.290719	0.222222	9	2	7	251	18651
GO:0072378	blood coagulation, fibrin clot formation	biological_process	6.85814	0.00105087	0.0874861	0.5	4	2	2	251	18656
GO:0072384	organelle transport along microtubule	biological_process	0.451671	0.636564	1	0.0133333	75	1	74	252	18584
GO:0046870	cadmium ion binding	molecular_function	2.73132	0.0651329	0.920271	0.2	5	1	4	252	18654
GO:0046872	metal ion binding	molecular_function	1.49324	0.224644	1	0.0148936	3290	49	3241	204	15417
GO:0046873	metal ion transmembrane transporter activity	molecular_function	0.844171	0.429914	1	0.0152672	393	6	387	247	18271
GO:0046879	hormone secretion	biological_process	1.18703	0.305127	1	0.0240964	83	2	81	251	18577
GO:0046883	regulation of hormone secretion	biological_process	0.128943	0.879024	1	0.00740741	270	2	268	251	18390
GO:0046887	positive regulation of hormone secretion	biological_process	0.519062	0.595079	1	0.0134228	149	2	147	251	18511
GO:2000810	regulation of bicellular tight junction assembly	biological_process	1.44288	0.236247	1	0.05	20	1	19	252	18639
GO:0046890	regulation of lipid biosynthetic process	biological_process	0.387234	0.678932	1	0.0114943	174	2	172	251	18486
GO:0046889	positive regulation of lipid biosynthetic process	biological_process	0.340755	0.711233	1	0.0108696	92	1	91	252	18567
GO:2000811	negative regulation of anoikis	biological_process	1.69831	0.182992	1	0.0666667	15	1	14	252	18644
GO:0046902	regulation of mitochondrial membrane permeability	biological_process	1.70424	0.181911	1	0.0344828	58	2	56	251	18602
GO:0046903	secretion	biological_process	5.02972	0.00654063	0.309302	0.0295455	440	13	427	240	18231
GO:2000816	negative regulation of mitotic sister chromatid separation	biological_process	1.12843	0.323542	1	0.0344828	29	1	28	252	18630
GO:0046906	tetrapyrrole binding	molecular_function	5.48501	0.0041485	0.225949	0.0530973	113	6	107	247	18551
GO:0046907	intracellular transport	biological_process	0.0276542	0.972725	1	0.00786026	1145	9	1136	244	17522
GO:0046899	nucleoside triphosphate adenylate kinase activity	molecular_function	3.62765	0.0265786	0.587224	0.5	2	1	1	252	18657
GO:2000821	regulation of grooming behavior	biological_process	2.55563	0.0776433	1	0.166667	6	1	5	252	18653
GO:2000822	regulation of behavioral fear response	biological_process	2.07116	0.126039	1	0.1	10	1	9	252	18649
GO:0046914	transition metal ion binding	molecular_function	2.99355	0.0501095	0.837078	0.0204082	882	18	864	235	17794
GO:0046916	cellular transition metal ion homeostasis	biological_process	2.12192	0.119801	1	0.0333333	90	3	87	250	18571
GO:0046939	nucleotide phosphorylation	biological_process	0.589015	0.554874	1	0.0166667	60	1	59	252	18599
GO:0046942	carboxylic acid transport	biological_process	4.09896	0.0165898	0.47857	0.0357143	196	7	189	246	18469
GO:0046943	carboxylic acid transmembrane transporter activity	molecular_function	3.21445	0.0401776	0.734298	0.0357143	140	5	135	248	18523
GO:0072503	cellular divalent inorganic cation homeostasis	biological_process	3.37325	0.0342781	0.71072	0.0251142	438	11	427	242	18231
GO:0072507	divalent inorganic cation homeostasis	biological_process	3.07882	0.0460134	0.818411	0.023913	460	11	449	242	18209
GO:0072498	embryonic skeletal joint development	biological_process	2.73132	0.0651329	0.920271	0.2	5	1	4	252	18654
GO:0046974	histone methyltransferase activity (H3-K9 specific)	molecular_function	1.9824	0.137738	1	0.0909091	11	1	10	252	18648
GO:0097035	regulation of membrane lipid distribution	biological_process	0.622761	0.536461	1	0.0175439	57	1	56	252	18602
GO:0046982	protein heterodimerization activity	molecular_function	1.22137	0.294827	1	0.0185185	270	5	265	248	18393
GO:0046983	protein dimerization activity	molecular_function	1.31035	0.269725	1	0.01606	934	15	919	238	17739
GO:0072521	purine-containing compound metabolic process	biological_process	0.3018	0.739486	1	0.0104895	286	3	283	250	18375
GO:0072523	purine-containing compound catabolic process	biological_process	0.804075	0.447502	1	0.0227273	44	1	43	252	18615
GO:2001012	mesenchymal cell differentiation involved in renal system development	biological_process	6.35618	0.00173599	0.124214	0.4	5	2	3	251	18655
GO:2001014	regulation of skeletal muscle cell differentiation	biological_process	1.44288	0.236247	1	0.05	20	1	19	252	18639
GO:2001016	positive regulation of skeletal muscle cell differentiation	biological_process	2.55563	0.0776433	1	0.166667	6	1	5	252	18653
GO:2001020	regulation of response to DNA damage stimulus	biological_process	0.573434	0.563587	1	0.0136986	219	3	216	250	18442
GO:1901019	regulation of calcium ion transmembrane transporter activity	biological_process	0.375699	0.686809	1	0.0116279	86	1	85	252	18573
GO:2001021	negative regulation of response to DNA damage stimulus	biological_process	1.30768	0.270446	1	0.0263158	76	2	74	251	18584
GO:1901021	positive regulation of calcium ion transmembrane transporter activity	biological_process	0.838447	0.432382	1	0.0238095	42	1	41	252	18617
GO:0097060	synaptic membrane	cellular_component	0.211099	0.809694	1	0.00928793	323	3	320	250	18338
GO:2001022	positive regulation of response to DNA damage stimulus	biological_process	0.252647	0.776742	1	0.00900901	111	1	110	252	18548
GO:0072540	T-helper 17 cell lineage commitment	biological_process	2.28116	0.102166	1	0.125	8	1	7	252	18651
GO:1901028	regulation of mitochondrial outer membrane permeabilization involved in apoptotic signaling pathway	biological_process	1.44288	0.236247	1	0.05	20	1	19	252	18639
GO:1901030	positive regulation of mitochondrial outer membrane permeabilization involved in apoptotic signaling pathway	biological_process	1.9824	0.137738	1	0.0909091	11	1	10	252	18648
GO:1901029	negative regulation of mitochondrial outer membrane permeabilization involved in apoptotic signaling pathway	biological_process	2.28116	0.102166	1	0.125	8	1	7	252	18651
GO:1901031	regulation of response to reactive oxygen species	biological_process	2.30369	0.0998895	1	0.05	40	2	38	251	18620
GO:0097070	ductus arteriosus closure	biological_process	2.73132	0.0651329	0.920271	0.2	5	1	4	252	18654
GO:1901032	negative regulation of response to reactive oxygen species	biological_process	1.28609	0.276351	1	0.0416667	24	1	23	252	18635
GO:0022600	digestive system process	biological_process	0.634582	0.530157	1	0.0178571	56	1	55	252	18603
GO:2001035	regulation of tongue muscle cell differentiation	biological_process	3.62765	0.0265786	0.587224	0.5	2	1	1	252	18657
GO:2001037	positive regulation of tongue muscle cell differentiation	biological_process	3.62765	0.0265786	0.587224	0.5	2	1	1	252	18657
GO:0022603	regulation of anatomical structure morphogenesis	biological_process	4.87406	0.00764226	0.339406	0.0234792	937	22	915	231	17743
GO:0022604	regulation of cell morphogenesis	biological_process	2.65164	0.0705357	0.984308	0.0246914	324	8	316	245	18342
GO:0022607	cellular component assembly	biological_process	2.42762	0.0882468	1	0.0170279	1938	33	1905	220	16753
GO:2001044	regulation of integrin-mediated signaling pathway	biological_process	1.69831	0.182992	1	0.0666667	15	1	14	252	18644
GO:0022610	biological adhesion	biological_process	14.3036	6.13823e-07	0.000335992	0.0373711	776	29	747	224	17911
GO:0097084	vascular associated smooth muscle cell development	biological_process	1.90193	0.14928	1	0.0833333	12	1	11	252	18647
GO:2001046	positive regulation of integrin-mediated signaling pathway	biological_process	2.16996	0.114183	1	0.111111	9	1	8	252	18650
GO:0022612	gland morphogenesis	biological_process	1.25161	0.286044	1	0.04	25	1	24	252	18634
GO:0022617	extracellular matrix disassembly	biological_process	1.44288	0.236247	1	0.05	20	1	19	252	18639
GO:0097094	craniofacial suture morphogenesis	biological_process	1.64025	0.193931	1	0.0625	16	1	15	252	18643
GO:2001056	positive regulation of cysteine-type endopeptidase activity	biological_process	5.87486	0.00280919	0.17038	0.05	140	7	133	246	18525
GO:0022626	cytosolic ribosome	cellular_component	0.408132	0.664891	1	0.0123457	81	1	80	252	18578
GO:1901071	glucosamine-containing compound metabolic process	biological_process	1.21872	0.295608	1	0.0384615	26	1	25	252	18633
GO:1901072	glucosamine-containing compound catabolic process	biological_process	1.9824	0.137738	1	0.0909091	11	1	10	252	18648
GO:0072592	oxygen metabolic process	biological_process	3.62765	0.0265786	0.587224	0.5	2	1	1	252	18657
GO:0072593	reactive oxygen species metabolic process	biological_process	5.32487	0.00486898	0.25143	0.0609756	82	5	77	248	18581
GO:0072594	establishment of protein localization to organelle	biological_process	0.647844	0.523172	1	0.0141844	282	4	278	249	18380
GO:0072595	maintenance of protein localization in organelle	biological_process	0.87503	0.41685	1	0.025	40	1	39	252	18619
GO:2000987	positive regulation of behavioral fear response	biological_process	2.28116	0.102166	1	0.125	8	1	7	252	18651
GO:1901099	negative regulation of signal transduction in absence of ligand	biological_process	5.00753	0.00668743	0.312199	0.103448	29	3	26	250	18632
GO:0097154	GABAergic neuron differentiation	biological_process	2.73132	0.0651329	0.920271	0.2	5	1	4	252	18654
GO:0097159	organic cyclic compound binding	molecular_function	0.01006	0.98999	1	0.0102606	4873	50	4823	203	13835
GO:0097164	ammonium ion metabolic process	biological_process	1.36036	0.256568	1	0.0454545	22	1	21	252	18637
GO:1901135	carbohydrate derivative metabolic process	biological_process	0.257014	0.773357	1	0.0107362	652	7	645	246	18013
GO:1901136	carbohydrate derivative catabolic process	biological_process	2.31043	0.099219	1	0.0305344	131	4	127	249	18531
GO:1901137	carbohydrate derivative biosynthetic process	biological_process	0.0153756	0.984742	1	0.00324675	308	1	307	252	18351
GO:0097178	ruffle assembly	biological_process	3.9682	0.0189075	0.522224	0.125	16	2	14	251	18644
GO:2001141	regulation of RNA biosynthetic process	biological_process	0.442923	0.642157	1	0.0127932	2814	36	2778	217	15880
GO:0072657	protein localization to membrane	biological_process	0.0193903	0.980796	1	0.00461894	433	2	431	251	18227
GO:0072659	protein localization to plasma membrane	biological_process	0.0680225	0.934239	1	0.00497512	201	1	200	252	18458
GO:0097186	amelogenesis	biological_process	2.40809	0.089987	1	0.142857	7	1	6	252	18652
GO:0097190	apoptotic signaling pathway	biological_process	7.33634	0.000651429	0.0623405	0.0433071	254	11	243	242	18415
GO:0097191	extrinsic apoptotic signaling pathway	biological_process	4.75445	0.0086133	0.371969	0.0531915	94	5	89	248	18569
GO:0097202	activation of cysteine-type endopeptidase activity	biological_process	1.53538	0.215373	1	0.0555556	18	1	17	252	18641
GO:0097192	extrinsic apoptotic signaling pathway in absence of ligand	biological_process	2.48312	0.0834823	1	0.0555556	36	2	34	251	18624
GO:0097193	intrinsic apoptotic signaling pathway	biological_process	4.03955	0.0176054	0.496739	0.038961	154	6	148	247	18510
GO:0072672	neutrophil extravasation	biological_process	2.73132	0.0651329	0.920271	0.2	5	1	4	252	18654
GO:1901160	primary amino compound metabolic process	biological_process	1.69831	0.182992	1	0.0666667	15	1	14	252	18644
GO:0072675	osteoclast fusion	biological_process	2.40809	0.089987	1	0.142857	7	1	6	252	18652
GO:1901162	primary amino compound biosynthetic process	biological_process	2.94783	0.0524536	0.837078	0.25	4	1	3	252	18655
GO:0072676	lymphocyte migration	biological_process	6.85033	0.0010591	0.0875059	0.0862069	58	5	53	248	18605
GO:0072677	eosinophil migration	biological_process	1.64025	0.193931	1	0.0625	16	1	15	252	18643
GO:0072678	T cell migration	biological_process	3.54361	0.0289086	0.625232	0.1	20	2	18	251	18640
GO:1901166	neural crest cell migration involved in autonomic nervous system development	biological_process	2.55563	0.0776433	1	0.166667	6	1	5	252	18653
GO:0072683	T cell extravasation	biological_process	2.94783	0.0524536	0.837078	0.25	4	1	3	252	18655
GO:2001169	regulation of ATP biosynthetic process	biological_process	1.32228	0.266526	1	0.0434783	23	1	22	252	18636
GO:0097225	sperm midpiece	cellular_component	2.58199	0.0756237	1	0.0588235	34	2	32	251	18626
GO:0072702	response to methyl methanesulfonate	biological_process	4.31411	0.0133785	0.405147	1	1	1	0	252	18658
GO:0072703	cellular response to methyl methanesulfonate	biological_process	4.31411	0.0133785	0.405147	1	1	1	0	252	18658
GO:0097228	sperm principal piece	cellular_component	1.12843	0.323542	1	0.0344828	29	1	28	252	18630
GO:2001204	regulation of osteoclast development	biological_process	2.16996	0.114183	1	0.111111	9	1	8	252	18650
GO:2001205	negative regulation of osteoclast development	biological_process	3.22885	0.0396029	0.726219	0.333333	3	1	2	252	18656
GO:0097250	mitochondrial respirasome assembly	biological_process	2.40809	0.089987	1	0.142857	7	1	6	252	18652
GO:2001212	regulation of vasculogenesis	biological_process	3.9682	0.0189075	0.522224	0.125	16	2	14	251	18644
GO:2001213	negative regulation of vasculogenesis	biological_process	3.62765	0.0265786	0.587224	0.5	2	1	1	252	18657
GO:2001214	positive regulation of vasculogenesis	biological_process	1.9824	0.137738	1	0.0909091	11	1	10	252	18648
GO:1901214	regulation of neuron death	biological_process	3.64906	0.0260155	0.587224	0.0273224	366	10	356	243	18302
GO:1901215	negative regulation of neuron death	biological_process	4.10501	0.0164898	0.477572	0.0330579	242	8	234	245	18424
GO:1901216	positive regulation of neuron death	biological_process	0.701242	0.495969	1	0.016129	124	2	122	251	18536
GO:2001222	regulation of neuron migration	biological_process	0.65915	0.517291	1	0.0185185	54	1	53	252	18605
GO:0097267	omega-hydroxylase P450 pathway	biological_process	3.22885	0.0396029	0.726219	0.333333	3	1	2	252	18656
GO:2001233	regulation of apoptotic signaling pathway	biological_process	5.15609	0.00576421	0.289466	0.03125	384	12	372	241	18286
GO:2001234	negative regulation of apoptotic signaling pathway	biological_process	5.54344	0.00391304	0.215808	0.0391304	230	9	221	244	18437
GO:0097273	creatinine homeostasis	biological_process	3.62765	0.0265786	0.587224	0.5	2	1	1	252	18657
GO:2001235	positive regulation of apoptotic signaling pathway	biological_process	1.95084	0.142154	1	0.0266667	150	4	146	249	18512
GO:2001236	regulation of extrinsic apoptotic signaling pathway	biological_process	3.92663	0.01971	0.535288	0.0379747	158	6	152	247	18506
GO:2001237	negative regulation of extrinsic apoptotic signaling pathway	biological_process	3.28424	0.0374691	0.726219	0.0425532	94	4	90	249	18568
GO:0022803	passive transmembrane transporter activity	molecular_function	0.6527	0.520638	1	0.0138889	432	6	426	247	18232
GO:2001238	positive regulation of extrinsic apoptotic signaling pathway	biological_process	1.67807	0.186734	1	0.0338983	59	2	57	251	18601
GO:0022804	active transmembrane transporter activity	molecular_function	1.66018	0.190106	1	0.02	350	7	343	246	18315
GO:2001240	negative regulation of extrinsic apoptotic signaling pathway in absence of ligand	biological_process	5.00753	0.00668743	0.312199	0.103448	29	3	26	250	18632
GO:2001239	regulation of extrinsic apoptotic signaling pathway in absence of ligand	biological_process	3.92698	0.0197032	0.535288	0.0697674	43	3	40	250	18618
GO:2001242	regulation of intrinsic apoptotic signaling pathway	biological_process	1.65509	0.191074	1	0.0236686	169	4	165	249	18493
GO:2001243	negative regulation of intrinsic apoptotic signaling pathway	biological_process	1.91687	0.147066	1	0.030303	99	3	96	250	18562
GO:2001244	positive regulation of intrinsic apoptotic signaling pathway	biological_process	0.53793	0.583956	1	0.0153846	65	1	64	252	18594
GO:2001251	negative regulation of chromosome organization	biological_process	0.444031	0.641445	1	0.0131579	76	1	75	252	18583
GO:2001252	positive regulation of chromosome organization	biological_process	0.0928921	0.911292	1	0.00558659	179	1	178	252	18480
GO:0097305	response to alcohol	biological_process	1.30766	0.270453	1	0.0222222	135	3	132	250	18526
GO:2001257	regulation of cation channel activity	biological_process	1.61322	0.199244	1	0.0232558	172	4	168	249	18490
GO:0097306	cellular response to alcohol	biological_process	1.34509	0.260517	1	0.027027	74	2	72	251	18586
GO:2001259	positive regulation of cation channel activity	biological_process	2.41428	0.0894317	1	0.0379747	79	3	76	250	18582
GO:1901264	carbohydrate derivative transport	biological_process	0.599987	0.548819	1	0.0169492	59	1	58	252	18600
GO:1901265	nucleoside phosphate binding	molecular_function	0.331361	0.717946	1	0.0121766	1971	24	1947	229	16711
GO:0022832	voltage-gated channel activity	molecular_function	1.49453	0.224354	1	0.0220994	181	4	177	249	18481
GO:0022834	ligand-gated channel activity	molecular_function	0.69271	0.500219	1	0.016	125	2	123	251	18535
GO:0097320	plasma membrane tubulation	biological_process	1.76081	0.171905	1	0.0714286	14	1	13	252	18645
GO:0022836	gated channel activity	molecular_function	0.549345	0.577328	1	0.013245	302	4	298	249	18360
GO:0022843	voltage-gated cation channel activity	molecular_function	1.33474	0.263225	1	0.0225564	133	3	130	250	18528
GO:2001280	positive regulation of unsaturated fatty acid biosynthetic process	biological_process	1.9824	0.137738	1	0.0909091	11	1	10	252	18648
GO:2001279	regulation of unsaturated fatty acid biosynthetic process	biological_process	1.76081	0.171905	1	0.0714286	14	1	13	252	18645
GO:0022853	active ion transmembrane transporter activity	molecular_function	1.84617	0.157841	1	0.0234742	213	5	208	248	18450
GO:1901292	nucleoside phosphate catabolic process	biological_process	0.47559	0.621518	1	0.0138889	72	1	71	252	18587
GO:0022857	transmembrane transporter activity	molecular_function	1.16035	0.313376	1	0.015528	966	15	951	238	17707
GO:1901293	nucleoside phosphate biosynthetic process	biological_process	0.105642	0.899746	1	0.00588235	170	1	169	252	18489
GO:0097345	mitochondrial outer membrane permeabilization	biological_process	2.28116	0.102166	1	0.125	8	1	7	252	18651
GO:1901298	regulation of hydrogen peroxide-mediated programmed cell death	biological_process	1.82841	0.160669	1	0.0769231	13	1	12	252	18646
GO:1901299	negative regulation of hydrogen peroxide-mediated programmed cell death	biological_process	2.28116	0.102166	1	0.125	8	1	7	252	18651
GO:0097350	neutrophil clearance	biological_process	2.55563	0.0776433	1	0.166667	6	1	5	252	18653
GO:0097367	carbohydrate derivative binding	molecular_function	2.905	0.0547486	0.859914	0.0175439	2052	36	2016	217	16642
GO:0022889	serine transmembrane transporter activity	molecular_function	2.40809	0.089987	1	0.142857	7	1	6	252	18652
GO:0022890	inorganic cation transmembrane transporter activity	molecular_function	0.899224	0.406885	1	0.0152091	526	8	518	245	18140
GO:0022900	electron transport chain	biological_process	2.3572	0.0946851	1	0.037037	81	3	78	250	18580
GO:1901338	catecholamine binding	molecular_function	2.07116	0.126039	1	0.1	10	1	9	252	18649
GO:0022904	respiratory electron transport chain	biological_process	1.36433	0.255553	1	0.0273973	73	2	71	251	18587
GO:1901339	regulation of store-operated calcium channel activity	biological_process	1.9824	0.137738	1	0.0909091	11	1	10	252	18648
GO:1901341	positive regulation of store-operated calcium channel activity	biological_process	2.28116	0.102166	1	0.125	8	1	7	252	18651
GO:1901342	regulation of vasculature development	biological_process	7.70308	0.000451436	0.0479815	0.0424028	283	12	271	241	18387
GO:1901343	negative regulation of vasculature development	biological_process	2.80789	0.060332	0.920271	0.0363636	110	4	106	249	18552
GO:0022898	regulation of transmembrane transporter activity	biological_process	1.2302	0.292235	1	0.0185874	269	5	264	248	18394
GO:0023023	MHC protein complex binding	molecular_function	9.64245	6.4914e-05	0.0135361	0.235294	17	4	13	249	18645
GO:1901360	organic cyclic compound metabolic process	biological_process	0.0067989	0.993224	1	0.00852273	2464	21	2443	232	16215
GO:1901361	organic cyclic compound catabolic process	biological_process	0.0893872	0.914491	1	0.00662252	302	2	300	251	18358
GO:0023026	MHC class II protein complex binding	molecular_function	11.5549	9.58889e-06	0.00276248	0.363636	11	4	7	249	18651
GO:1901362	organic cyclic compound biosynthetic process	biological_process	0.761153	0.467127	1	0.0142248	703	10	693	243	17965
GO:1901363	heterocyclic compound binding	molecular_function	0.00613052	0.993888	1	0.00999167	4804	48	4756	205	13902
GO:0097418	neurofibrillary tangle	cellular_component	2.73132	0.0651329	0.920271	0.2	5	1	4	252	18654
GO:1901382	regulation of chorionic trophoblast cell proliferation	biological_process	3.22885	0.0396029	0.726219	0.333333	3	1	2	252	18656
GO:0097433	dense body	cellular_component	2.73132	0.0651329	0.920271	0.2	5	1	4	252	18654
GO:0023051	regulation of signaling	biological_process	8.95434	0.000129175	0.0206444	0.0208809	3065	64	3001	189	15657
GO:0097435	supramolecular fiber organization	biological_process	3.86969	0.0208648	0.556923	0.0262009	458	12	446	241	18212
GO:0023052	signaling	biological_process	1.00413	0.366363	1	0.016055	436	7	429	246	18229
GO:1901388	regulation of transforming growth factor beta activation	biological_process	2.28116	0.102166	1	0.125	8	1	7	252	18651
GO:0097440	apical dendrite	cellular_component	2.86234	0.0571348	0.886582	0.0689655	29	2	27	251	18631
GO:0023056	positive regulation of signaling	biological_process	8.40267	0.000224267	0.0298703	0.0241337	1616	39	1577	214	17081
GO:0097441	basal dendrite	cellular_component	2.07116	0.126039	1	0.1	10	1	9	252	18649
GO:0023057	negative regulation of signaling	biological_process	3.19792	0.0408469	0.741579	0.0193349	1293	25	1268	228	17390
GO:0047485	protein N-terminus binding	molecular_function	0.659737	0.516987	1	0.0155039	129	2	127	251	18531
GO:0023061	signal release	biological_process	0.483543	0.616595	1	0.0129032	155	2	153	251	18505
GO:1901398	regulation of transforming growth factor beta3 activation	biological_process	4.31411	0.0133785	0.405147	1	1	1	0	252	18658
GO:0097447	dendritic tree	cellular_component	3.22885	0.0396029	0.726219	0.333333	3	1	2	252	18656
GO:0097472	cyclin-dependent protein kinase activity	molecular_function	2.86234	0.0571348	0.886582	0.0689655	29	2	27	251	18631
GO:0097484	dendrite extension	biological_process	4.70444	0.00905494	0.382	0.181818	11	2	9	251	18649
GO:0097485	neuron projection guidance	biological_process	0.649703	0.522201	1	0.0145631	206	3	203	250	18455
GO:0097493	structural molecule activity conferring elasticity	molecular_function	2.28116	0.102166	1	0.125	8	1	7	252	18651
GO:0097517	contractile actin filament bundle	cellular_component	1.1095	0.329724	1	0.0227273	88	2	86	251	18572
GO:0097530	granulocyte migration	biological_process	7.05506	0.00086303	0.0743939	0.0722892	83	6	77	247	18581
GO:0097529	myeloid leukocyte migration	biological_process	7.21453	0.000735813	0.0682653	0.0630631	111	7	104	246	18554
GO:1901523	icosanoid catabolic process	biological_process	2.40809	0.089987	1	0.142857	7	1	6	252	18652
GO:1901550	regulation of endothelial cell development	biological_process	1.53538	0.215373	1	0.0555556	18	1	17	252	18641
GO:1901552	positive regulation of endothelial cell development	biological_process	2.40809	0.089987	1	0.142857	7	1	6	252	18652
GO:1901564	organonitrogen compound metabolic process	biological_process	0.142638	0.867068	1	0.0117178	4011	47	3964	206	14694
GO:1901565	organonitrogen compound catabolic process	biological_process	1.15203	0.315996	1	0.0159884	688	11	677	242	17981
GO:1901566	organonitrogen compound biosynthetic process	biological_process	0.00505541	0.994957	1	0.00498132	803	4	799	249	17859
GO:1901568	fatty acid derivative metabolic process	biological_process	2.4361	0.0875013	1	0.0540541	37	2	35	251	18623
GO:1901570	fatty acid derivative biosynthetic process	biological_process	1.58609	0.204724	1	0.0588235	17	1	16	252	18642
GO:1901569	fatty acid derivative catabolic process	biological_process	1.76081	0.171905	1	0.0714286	14	1	13	252	18645
GO:1901575	organic substance catabolic process	biological_process	0.340884	0.711142	1	0.011994	1334	16	1318	237	17340
GO:1901576	organic substance biosynthetic process	biological_process	0.113998	0.89226	1	0.0104469	1723	18	1705	235	16953
GO:0097642	calcitonin family receptor activity	molecular_function	2.55563	0.0776433	1	0.166667	6	1	5	252	18653
GO:0097643	amylin receptor activity	molecular_function	3.22885	0.0396029	0.726219	0.333333	3	1	2	252	18656
GO:1901605	alpha-amino acid metabolic process	biological_process	2.94626	0.052536	0.837234	0.0331126	151	5	146	248	18512
GO:0097644	calcitonin family binding	molecular_function	3.22885	0.0396029	0.726219	0.333333	3	1	2	252	18656
GO:0047685	amine sulfotransferase activity	molecular_function	4.31411	0.0133785	0.405147	1	1	1	0	252	18658
GO:1901606	alpha-amino acid catabolic process	biological_process	0.578306	0.560848	1	0.0163934	61	1	60	252	18598
GO:0097646	calcitonin family receptor signaling pathway	biological_process	5.95957	0.00258101	0.159838	0.333333	6	2	4	251	18654
GO:0097647	amylin receptor signaling pathway	biological_process	6.35618	0.00173599	0.124214	0.4	5	2	3	251	18655
GO:0097648	G protein-coupled receptor complex	cellular_component	2.28116	0.102166	1	0.125	8	1	7	252	18651
GO:1901615	organic hydroxy compound metabolic process	biological_process	3.50537	0.0300358	0.642221	0.0266667	375	10	365	243	18293
GO:1901616	organic hydroxy compound catabolic process	biological_process	3.38277	0.0339533	0.704652	0.0566038	53	3	50	250	18608
GO:1901617	organic hydroxy compound biosynthetic process	biological_process	3.31947	0.036172	0.726219	0.0367647	136	5	131	248	18527
GO:1901618	organic hydroxy compound transmembrane transporter activity	molecular_function	2.39058	0.0915769	1	0.0526316	38	2	36	251	18622
GO:0097659	nucleic acid-templated transcription	biological_process	0.487267	0.614303	1	0.0127119	236	3	233	250	18425
GO:1901623	regulation of lymphocyte chemotaxis	biological_process	1.36036	0.256568	1	0.0454545	22	1	21	252	18637
GO:1901624	negative regulation of lymphocyte chemotaxis	biological_process	3.22885	0.0396029	0.726219	0.333333	3	1	2	252	18656
GO:1901652	response to peptide	biological_process	1.19526	0.302626	1	0.018315	273	5	268	248	18390
GO:1901653	cellular response to peptide	biological_process	0.107168	0.898374	1	0.00591716	169	1	168	252	18490
GO:1901654	response to ketone	biological_process	2.94618	0.0525398	0.837234	0.0380952	105	4	101	249	18557
GO:1901655	cellular response to ketone	biological_process	2.56572	0.0768637	1	0.0405405	74	3	71	250	18587
GO:1901657	glycosyl compound metabolic process	biological_process	0.492421	0.611145	1	0.0142857	70	1	69	252	18589
GO:0097696	receptor signaling pathway via STAT	biological_process	1.28609	0.276351	1	0.0416667	24	1	23	252	18635
GO:1901658	glycosyl compound catabolic process	biological_process	1.1873	0.305045	1	0.037037	27	1	26	252	18632
GO:0097708	intracellular vesicle	cellular_component	3.28833	0.037316	0.726219	0.0185185	1728	32	1696	221	16962
GO:0047749	cholestanetriol 26-monooxygenase activity	molecular_function	4.31411	0.0133785	0.405147	1	1	1	0	252	18658
GO:1901661	quinone metabolic process	biological_process	1.04876	0.350373	1	0.03125	32	1	31	252	18627
GO:0097709	connective tissue replacement	biological_process	2.73132	0.0651329	0.920271	0.2	5	1	4	252	18654
GO:1901662	quinone catabolic process	biological_process	2.40809	0.089987	1	0.142857	7	1	6	252	18652
GO:0097718	disordered domain specific binding	molecular_function	0.934571	0.392754	1	0.027027	37	1	36	252	18622
GO:0097722	sperm motility	biological_process	0.47559	0.621518	1	0.0138889	72	1	71	252	18587
GO:1901681	sulfur compound binding	molecular_function	9.10233	0.000111406	0.01862	0.0493827	243	12	231	241	18427
GO:0097730	non-motile cilium	cellular_component	0.567851	0.566742	1	0.016129	62	1	61	252	18597
GO:1901700	response to oxygen-containing compound	biological_process	9.37367	8.49314e-05	0.0157591	0.0283554	1058	30	1028	223	17630
GO:1901701	cellular response to oxygen-containing compound	biological_process	4.49704	0.011142	0.405147	0.0247813	686	17	669	236	17989
GO:1901702	salt transmembrane transporter activity	molecular_function	2.94783	0.0524536	0.837078	0.25	4	1	3	252	18655
GO:0097746	blood vessel diameter maintenance	biological_process	1.8675	0.154509	1	0.0258065	155	4	151	249	18507
GO:1901698	response to nitrogen compound	biological_process	1.49128	0.225084	1	0.0172166	697	12	685	241	17973
GO:1901699	cellular response to nitrogen compound	biological_process	0.517928	0.595754	1	0.0128866	388	5	383	248	18275
GO:1901722	regulation of cell proliferation involved in kidney development	biological_process	6.95294	0.000955817	0.0811148	0.2	15	3	12	250	18646
GO:1901723	negative regulation of cell proliferation involved in kidney development	biological_process	2.73132	0.0651329	0.920271	0.2	5	1	4	252	18654
GO:1901724	positive regulation of cell proliferation involved in kidney development	biological_process	4.8963	0.00747415	0.334656	0.2	10	2	8	251	18650
GO:1901731	positive regulation of platelet aggregation	biological_process	2.55563	0.0776433	1	0.166667	6	1	5	252	18653
GO:1901739	regulation of myoblast fusion	biological_process	1.48775	0.225881	1	0.0526316	19	1	18	252	18640
GO:1901741	positive regulation of myoblast fusion	biological_process	1.58609	0.204724	1	0.0588235	17	1	16	252	18642
GO:1901748	leukotriene D4 metabolic process	biological_process	4.31411	0.0133785	0.405147	1	1	1	0	252	18658
GO:1901750	leukotriene D4 biosynthetic process	biological_process	4.31411	0.0133785	0.405147	1	1	1	0	252	18658
GO:1901787	benzoyl-CoA metabolic process	biological_process	4.31411	0.0133785	0.405147	1	1	1	0	252	18658
GO:1901800	positive regulation of proteasomal protein catabolic process	biological_process	0.272996	0.761096	1	0.00943396	106	1	105	252	18553
GO:1901796	regulation of signal transduction by p53 class mediator	biological_process	0.451671	0.636564	1	0.0133333	75	1	74	252	18584
GO:1901797	negative regulation of signal transduction by p53 class mediator	biological_process	1.02421	0.359078	1	0.030303	33	1	32	252	18626
GO:0048002	antigen processing and presentation of peptide antigen	biological_process	7.17781	0.000763338	0.0696387	0.0925926	54	5	49	248	18609
GO:0047894	flavonol 3-sulfotransferase activity	molecular_function	4.31411	0.0133785	0.405147	1	1	1	0	252	18658
GO:0048008	platelet-derived growth factor receptor signaling pathway	biological_process	6.14337	0.00214768	0.145134	0.097561	41	4	37	249	18621
GO:0048010	vascular endothelial growth factor receptor signaling pathway	biological_process	3.13032	0.0437038	0.782416	0.08	25	2	23	251	18635
GO:0048011	neurotrophin TRK receptor signaling pathway	biological_process	1.69831	0.182992	1	0.0666667	15	1	14	252	18644
GO:0048014	Tie signaling pathway	biological_process	6.35618	0.00173599	0.124214	0.4	5	2	3	251	18655
GO:0048017	inositol lipid-mediated signaling	biological_process	0.47559	0.621518	1	0.0138889	72	1	71	252	18587
GO:0048018	receptor ligand activity	molecular_function	13.6056	1.23352e-06	0.000600175	0.0514286	350	18	332	235	18326
GO:0048020	CCR chemokine receptor binding	molecular_function	4.81997	0.00806702	0.351848	0.0967742	31	3	28	250	18630
GO:0048019	receptor antagonist activity	molecular_function	1.82841	0.160669	1	0.0769231	13	1	12	252	18646
GO:0048041	focal adhesion assembly	biological_process	1.1008	0.332606	1	0.0333333	30	1	29	252	18629
GO:1901861	regulation of muscle tissue development	biological_process	5.34414	0.00477604	0.247213	0.0784314	51	4	47	249	18611
GO:1901862	negative regulation of muscle tissue development	biological_process	6.39848	0.00166409	0.124214	0.166667	18	3	15	250	18643
GO:0047961	glycine N-acyltransferase activity	molecular_function	3.62765	0.0265786	0.587224	0.5	2	1	1	252	18657
GO:0047962	glycine N-benzoyltransferase activity	molecular_function	3.62765	0.0265786	0.587224	0.5	2	1	1	252	18657
GO:0048066	developmental pigmentation	biological_process	1.53538	0.215373	1	0.0555556	18	1	17	252	18641
GO:1901880	negative regulation of protein depolymerization	biological_process	0.444031	0.641445	1	0.0131579	76	1	75	252	18583
GO:1901879	regulation of protein depolymerization	biological_process	0.324727	0.722725	1	0.0105263	95	1	94	252	18564
GO:1901888	regulation of cell junction assembly	biological_process	1.83269	0.159982	1	0.0233645	214	5	209	248	18449
GO:1901890	positive regulation of cell junction assembly	biological_process	0.736592	0.478743	1	0.0166667	120	2	118	251	18540
GO:1901889	negative regulation of cell junction assembly	biological_process	4.91196	0.00735803	0.333549	0.1	30	3	27	250	18631
GO:0048102	autophagic cell death	biological_process	2.40809	0.089987	1	0.142857	7	1	6	252	18652
GO:0048103	somatic stem cell division	biological_process	1.82841	0.160669	1	0.0769231	13	1	12	252	18646
GO:1902033	regulation of hematopoietic stem cell proliferation	biological_process	2.07116	0.126039	1	0.1	10	1	9	252	18649
GO:1902041	regulation of extrinsic apoptotic signaling pathway via death domain receptors	biological_process	0.712338	0.490496	1	0.02	50	1	49	252	18609
GO:1902043	positive regulation of extrinsic apoptotic signaling pathway via death domain receptors	biological_process	1.64025	0.193931	1	0.0625	16	1	15	252	18643
GO:0048133	male germ-line stem cell asymmetric division	biological_process	3.22885	0.0396029	0.726219	0.333333	3	1	2	252	18656
GO:0048143	astrocyte activation	biological_process	1.76081	0.171905	1	0.0714286	14	1	13	252	18645
GO:0048145	regulation of fibroblast proliferation	biological_process	6.09301	0.00225861	0.150372	0.06	100	6	94	247	18564
GO:0048146	positive regulation of fibroblast proliferation	biological_process	6.47654	0.00153912	0.117011	0.0793651	63	5	58	248	18600
GO:0048147	negative regulation of fibroblast proliferation	biological_process	1.00058	0.367668	1	0.0294118	34	1	33	252	18625
GO:0048148	behavioral response to cocaine	biological_process	1.44288	0.236247	1	0.05	20	1	19	252	18639
GO:0048149	behavioral response to ethanol	biological_process	1.9824	0.137738	1	0.0909091	11	1	10	252	18648
GO:1901963	regulation of cell proliferation involved in outflow tract morphogenesis	biological_process	3.22885	0.0396029	0.726219	0.333333	3	1	2	252	18656
GO:1901964	positive regulation of cell proliferation involved in outflow tract morphogenesis	biological_process	4.31411	0.0133785	0.405147	1	1	1	0	252	18658
GO:0048156	tau protein binding	molecular_function	1.36036	0.256568	1	0.0454545	22	1	21	252	18637
GO:1902074	response to salt	biological_process	2.07116	0.126039	1	0.1	10	1	9	252	18649
GO:0048167	regulation of synaptic plasticity	biological_process	1.70358	0.182031	1	0.0223214	224	5	219	248	18439
GO:0048168	regulation of neuronal synaptic plasticity	biological_process	2.83788	0.0585499	0.904694	0.0454545	66	3	63	250	18595
GO:0048170	positive regulation of long-term neuronal synaptic plasticity	biological_process	2.16996	0.114183	1	0.111111	9	1	8	252	18650
GO:0048169	regulation of long-term neuronal synaptic plasticity	biological_process	0.9558	0.384504	1	0.0277778	36	1	35	252	18623
GO:1901981	phosphatidylinositol phosphate binding	molecular_function	1.61322	0.199244	1	0.0232558	172	4	168	249	18490
GO:0048172	regulation of short-term neuronal synaptic plasticity	biological_process	1.48775	0.225881	1	0.0526316	19	1	18	252	18640
GO:1902083	negative regulation of peptidyl-cysteine S-nitrosylation	biological_process	2.55563	0.0776433	1	0.166667	6	1	5	252	18653
GO:1901983	regulation of protein acetylation	biological_process	0.429225	0.651014	1	0.0128205	78	1	77	252	18581
GO:1901984	negative regulation of protein acetylation	biological_process	1.32228	0.266526	1	0.0434783	23	1	22	252	18636
GO:1901987	regulation of cell cycle phase transition	biological_process	4.66322	0.00943606	0.39428	0.0305556	360	11	349	242	18309
GO:1901988	negative regulation of cell cycle phase transition	biological_process	5.06623	0.00630614	0.300812	0.0392157	204	8	196	245	18462
GO:1902100	negative regulation of metaphase/anaphase transition of cell cycle	biological_process	1.1008	0.332606	1	0.0333333	30	1	29	252	18629
GO:1901990	regulation of mitotic cell cycle phase transition	biological_process	4.27124	0.0139644	0.419412	0.0319149	282	9	273	244	18385
GO:1901989	positive regulation of cell cycle phase transition	biological_process	0.272996	0.761096	1	0.00943396	106	1	105	252	18553
GO:1901991	negative regulation of mitotic cell cycle phase transition	biological_process	5.45719	0.00426551	0.230033	0.0463576	151	7	144	246	18514
GO:1901992	positive regulation of mitotic cell cycle phase transition	biological_process	0.375699	0.686809	1	0.0116279	86	1	85	252	18573
GO:1902105	regulation of leukocyte differentiation	biological_process	6.29645	0.00184283	0.1285	0.0380623	289	11	278	242	18380
GO:1902106	negative regulation of leukocyte differentiation	biological_process	3.18701	0.0412951	0.748473	0.0412371	97	4	93	249	18565
GO:1902107	positive regulation of leukocyte differentiation	biological_process	4.76238	0.00854529	0.370493	0.0406977	172	7	165	246	18493
GO:1902108	regulation of mitochondrial membrane permeability involved in apoptotic process	biological_process	1.44288	0.236247	1	0.05	20	1	19	252	18639
GO:1902110	positive regulation of mitochondrial membrane permeability involved in apoptotic process	biological_process	1.90193	0.14928	1	0.0833333	12	1	11	252	18647
GO:1902099	regulation of metaphase/anaphase transition of cell cycle	biological_process	0.611232	0.542682	1	0.0172414	58	1	57	252	18601
GO:0048232	male gamete generation	biological_process	1.54873	0.212518	1	0.019337	362	7	355	246	18303
GO:0048240	sperm capacitation	biological_process	1.48775	0.225881	1	0.0526316	19	1	18	252	18640
GO:0048245	eosinophil chemotaxis	biological_process	1.69831	0.182992	1	0.0666667	15	1	14	252	18644
GO:0048246	macrophage chemotaxis	biological_process	3.85179	0.0212418	0.556923	0.117647	17	2	15	251	18643
GO:0048247	lymphocyte chemotaxis	biological_process	8.84463	0.000144153	0.0220716	0.131579	38	5	33	248	18625
GO:0048248	CXCR3 chemokine receptor binding	molecular_function	2.94783	0.0524536	0.837078	0.25	4	1	3	252	18655
GO:0048251	elastic fiber assembly	biological_process	7.64991	0.000476089	0.0498754	0.25	12	3	9	250	18649
GO:1902165	regulation of intrinsic apoptotic signaling pathway in response to DNA damage by p53 class mediator	biological_process	1.69831	0.182992	1	0.0666667	15	1	14	252	18644
GO:1902166	negative regulation of intrinsic apoptotic signaling pathway in response to DNA damage by p53 class mediator	biological_process	1.90193	0.14928	1	0.0833333	12	1	11	252	18647
GO:0048256	flap endonuclease activity	molecular_function	2.16996	0.114183	1	0.111111	9	1	8	252	18650
GO:0048260	positive regulation of receptor-mediated endocytosis	biological_process	0.578306	0.560848	1	0.0163934	61	1	60	252	18598
GO:0048259	regulation of receptor-mediated endocytosis	biological_process	0.736592	0.478743	1	0.0166667	120	2	118	251	18540
GO:0048261	negative regulation of receptor-mediated endocytosis	biological_process	1.15723	0.314356	1	0.0357143	28	1	27	252	18631
GO:1902175	regulation of oxidative stress-induced intrinsic apoptotic signaling pathway	biological_process	1.15723	0.314356	1	0.0357143	28	1	27	252	18631
GO:1902176	negative regulation of oxidative stress-induced intrinsic apoptotic signaling pathway	biological_process	1.53538	0.215373	1	0.0555556	18	1	17	252	18641
GO:0048266	behavioral response to pain	biological_process	1.28609	0.276351	1	0.0416667	24	1	23	252	18635
GO:0048285	organelle fission	biological_process	1.03824	0.354077	1	0.0215054	93	2	91	251	18567
GO:0048286	lung alveolus development	biological_process	1.81506	0.162828	1	0.037037	54	2	52	251	18606
GO:0048306	calcium-dependent protein binding	molecular_function	1.12448	0.324821	1	0.0229885	87	2	85	251	18573
GO:1902230	negative regulation of intrinsic apoptotic signaling pathway in response to DNA damage	biological_process	3.05894	0.0469374	0.824133	0.0769231	26	2	24	251	18634
GO:1902229	regulation of intrinsic apoptotic signaling pathway in response to DNA damage	biological_process	2.4361	0.0875013	1	0.0540541	37	2	35	251	18623
GO:1902235	regulation of endoplasmic reticulum stress-induced intrinsic apoptotic signaling pathway	biological_process	1.15723	0.314356	1	0.0357143	28	1	27	252	18631
GO:1902237	positive regulation of endoplasmic reticulum stress-induced intrinsic apoptotic signaling pathway	biological_process	2.16996	0.114183	1	0.111111	9	1	8	252	18650
GO:0048333	mesodermal cell differentiation	biological_process	2.40809	0.089987	1	0.142857	7	1	6	252	18652
GO:1902253	regulation of intrinsic apoptotic signaling pathway by p53 class mediator	biological_process	1.07426	0.341549	1	0.0322581	31	1	30	252	18628
GO:1902254	negative regulation of intrinsic apoptotic signaling pathway by p53 class mediator	biological_process	1.36036	0.256568	1	0.0454545	22	1	21	252	18637
GO:1902275	regulation of chromatin organization	biological_process	0.0642984	0.937725	1	0.00487805	205	1	204	252	18454
GO:1902282	voltage-gated potassium channel activity involved in ventricular cardiac muscle cell action potential repolarization	molecular_function	2.28116	0.102166	1	0.125	8	1	7	252	18651
GO:0048384	retinoic acid receptor signaling pathway	biological_process	1.58609	0.204724	1	0.0588235	17	1	16	252	18642
GO:1902305	regulation of sodium ion transmembrane transport	biological_process	1.5325	0.215996	1	0.0307692	65	2	63	251	18595
GO:0048385	regulation of retinoic acid receptor signaling pathway	biological_process	1.82841	0.160669	1	0.0769231	13	1	12	252	18646
GO:1902306	negative regulation of sodium ion transmembrane transport	biological_process	1.64025	0.193931	1	0.0625	16	1	15	252	18643
GO:0048387	negative regulation of retinoic acid receptor signaling pathway	biological_process	2.40809	0.089987	1	0.142857	7	1	6	252	18652
GO:0048389	intermediate mesoderm development	biological_process	4.31411	0.0133785	0.405147	1	1	1	0	252	18658
GO:0048392	intermediate mesodermal cell differentiation	biological_process	4.31411	0.0133785	0.405147	1	1	1	0	252	18658
GO:0048407	platelet-derived growth factor binding	molecular_function	1.90193	0.14928	1	0.0833333	12	1	11	252	18647
GO:0048468	cell development	biological_process	1.52278	0.218105	1	0.017341	692	12	680	241	17978
GO:0048469	cell maturation	biological_process	0.591798	0.553332	1	0.0144928	138	2	136	251	18522
GO:0048471	perinuclear region of cytoplasm	cellular_component	2.93013	0.0533901	0.848838	0.0216383	647	14	633	239	18025
GO:1902396	protein localization to bicellular tight junction	biological_process	2.40809	0.089987	1	0.142857	7	1	6	252	18652
GO:0048488	synaptic vesicle endocytosis	biological_process	0.741186	0.476548	1	0.0208333	48	1	47	252	18611
GO:1902414	protein localization to cell junction	biological_process	0.369589	0.691018	1	0.0114943	87	1	86	252	18572
GO:0048505	regulation of timing of cell differentiation	biological_process	2.28116	0.102166	1	0.125	8	1	7	252	18651
GO:0048511	rhythmic process	biological_process	0.434413	0.647645	1	0.0120968	248	3	245	250	18413
GO:0048513	animal organ development	biological_process	9.57603	6.9372e-05	0.0141251	0.0270701	1256	34	1222	219	17436
GO:0048514	blood vessel morphogenesis	biological_process	3.00403	0.0495869	0.837078	0.038835	103	4	99	249	18559
GO:0048518	positive regulation of biological process	biological_process	14.5717	4.69432e-07	0.000286444	0.0200071	5598	112	5486	141	13172
GO:0048520	positive regulation of behavior	biological_process	1.07426	0.341549	1	0.0322581	31	1	30	252	18628
GO:0048519	negative regulation of biological process	biological_process	8.18318	0.000279312	0.034357	0.0185452	4853	90	4763	163	13895
GO:0048522	positive regulation of cellular process	biological_process	12.7733	2.83552e-06	0.00124168	0.0198803	5181	103	5078	150	13580
GO:0048523	negative regulation of cellular process	biological_process	9.22272	9.877e-05	0.0175819	0.0193128	4453	86	4367	167	14291
GO:0048524	positive regulation of viral process	biological_process	0.547671	0.578295	1	0.015625	64	1	63	252	18595
GO:0048525	negative regulation of viral process	biological_process	0.304705	0.737341	1	0.010101	99	1	98	252	18560
GO:0048534	hematopoietic or lymphoid organ development	biological_process	1.26356	0.282646	1	0.0199005	201	4	197	249	18461
GO:0048536	spleen development	biological_process	2.39058	0.0915769	1	0.0526316	38	2	36	251	18622
GO:0048545	response to steroid hormone	biological_process	9.25421	9.57074e-05	0.0171763	0.0747664	107	8	99	245	18559
GO:1902460	regulation of mesenchymal stem cell proliferation	biological_process	2.73132	0.0651329	0.920271	0.2	5	1	4	252	18654
GO:1902459	positive regulation of stem cell population maintenance	biological_process	1.9824	0.137738	1	0.0909091	11	1	10	252	18648
GO:1902462	positive regulation of mesenchymal stem cell proliferation	biological_process	2.73132	0.0651329	0.920271	0.2	5	1	4	252	18654
GO:0048562	embryonic organ morphogenesis	biological_process	1.36249	0.256022	1	0.0229008	131	3	128	250	18530
GO:0048565	digestive tract development	biological_process	2.4361	0.0875013	1	0.0540541	37	2	35	251	18623
GO:1902476	chloride transmembrane transport	biological_process	0.756231	0.469432	1	0.0212766	47	1	46	252	18612
GO:0048566	embryonic digestive tract development	biological_process	1.64025	0.193931	1	0.0625	16	1	15	252	18643
GO:0048568	embryonic organ development	biological_process	0.430026	0.650492	1	0.0121212	165	2	163	251	18495
GO:0098542	defense response to other organism	biological_process	11.5173	9.95587e-06	0.00283096	0.0372771	617	23	594	230	18064
GO:0048583	regulation of response to stimulus	biological_process	14.6033	4.54859e-07	0.000286444	0.0227731	3469	79	3390	174	15268
GO:1902494	catalytic complex	cellular_component	0.00685793	0.993166	1	0.00682853	1318	9	1309	244	17349
GO:0098543	detection of other organism	biological_process	1.90193	0.14928	1	0.0833333	12	1	11	252	18647
GO:0048584	positive regulation of response to stimulus	biological_process	16.1474	9.71108e-08	8.85934e-05	0.0281104	1921	54	1867	199	16791
GO:1902495	transmembrane transporter complex	cellular_component	0.769455	0.463266	1	0.0149701	334	5	329	248	18329
GO:0048585	negative regulation of response to stimulus	biological_process	6.04195	0.00237693	0.153973	0.0222222	1530	34	1496	219	17162
GO:0048588	developmental cell growth	biological_process	0.960039	0.382878	1	0.020202	99	2	97	251	18561
GO:0048589	developmental growth	biological_process	3.95496	0.0191594	0.526594	0.0287356	348	10	338	243	18320
GO:0048592	eye morphogenesis	biological_process	1.75837	0.172326	1	0.0357143	56	2	54	251	18604
GO:1902513	regulation of organelle transport along microtubule	biological_process	1.9824	0.137738	1	0.0909091	11	1	10	252	18648
GO:0098552	side of membrane	cellular_component	7.00711	0.000905417	0.0774379	0.0340909	440	15	425	238	18233
GO:0048593	camera-type eye morphogenesis	biological_process	1.28609	0.276351	1	0.0416667	24	1	23	252	18635
GO:0048608	reproductive structure development	biological_process	6.01764	0.00243541	0.156833	0.0390625	256	10	246	243	18412
GO:0048598	embryonic morphogenesis	biological_process	2.21978	0.108633	1	0.0215827	417	9	408	244	18250
GO:0048609	multicellular organismal reproductive process	biological_process	1.46351	0.231422	1	0.0179283	502	9	493	244	18165
GO:1902531	regulation of intracellular signal transduction	biological_process	6.07366	0.00230273	0.152783	0.0222659	1527	34	1493	219	17165
GO:1902532	negative regulation of intracellular signal transduction	biological_process	2.41606	0.0892728	1	0.0212355	518	11	507	242	18151
GO:1902533	positive regulation of intracellular signal transduction	biological_process	6.64677	0.00129821	0.102246	0.0262582	914	24	890	229	17768
GO:0098573	intrinsic component of mitochondrial membrane	cellular_component	0.492421	0.611145	1	0.0142857	70	1	69	252	18589
GO:0098581	detection of external biotic stimulus	biological_process	3.36564	0.03454	0.712344	0.0909091	22	2	20	251	18638
GO:0048634	regulation of muscle organ development	biological_process	5.27448	0.00512062	0.261953	0.0769231	52	4	48	249	18610
GO:0048635	negative regulation of muscle organ development	biological_process	6.39848	0.00166409	0.124214	0.166667	18	3	15	250	18643
GO:1902547	regulation of cellular response to vascular endothelial growth factor stimulus	biological_process	1.28609	0.276351	1	0.0416667	24	1	23	252	18635
GO:1902548	negative regulation of cellular response to vascular endothelial growth factor stimulus	biological_process	1.82841	0.160669	1	0.0769231	13	1	12	252	18646
GO:0048638	regulation of developmental growth	biological_process	4.43575	0.0118461	0.405147	0.0295699	372	11	361	242	18297
GO:0098588	bounding membrane of organelle	cellular_component	0.217283	0.804703	1	0.0107296	932	10	922	243	17736
GO:0048640	negative regulation of developmental growth	biological_process	2.48569	0.0832682	1	0.0325203	123	4	119	249	18539
GO:0048639	positive regulation of developmental growth	biological_process	2.90595	0.0546969	0.859719	0.029703	202	6	196	247	18462
GO:0098590	plasma membrane region	cellular_component	6.19939	0.00203066	0.138509	0.0246212	1056	26	1030	227	17628
GO:0048641	regulation of skeletal muscle tissue development	biological_process	1.1008	0.332606	1	0.0333333	30	1	29	252	18629
GO:0048642	negative regulation of skeletal muscle tissue development	biological_process	2.40809	0.089987	1	0.142857	7	1	6	252	18652
GO:1902554	serine/threonine protein kinase complex	cellular_component	1.21997	0.295239	1	0.0246914	81	2	79	251	18579
GO:0048644	muscle organ morphogenesis	biological_process	2.28116	0.102166	1	0.125	8	1	7	252	18651
GO:0048645	animal organ formation	biological_process	1.44288	0.236247	1	0.05	20	1	19	252	18639
GO:0048646	anatomical structure formation involved in morphogenesis	biological_process	6.71484	0.00121278	0.0969114	0.0279627	751	21	730	232	17928
GO:0098609	cell-cell adhesion	biological_process	7.06243	0.000856695	0.0743939	0.0357143	392	14	378	239	18280
GO:0098615	dimethyl selenide methyltransferase activity	molecular_function	4.31411	0.0133785	0.405147	1	1	1	0	252	18658
GO:0048660	regulation of smooth muscle cell proliferation	biological_process	7.85043	0.000389586	0.044427	0.0545455	165	9	156	244	18502
GO:0048661	positive regulation of smooth muscle cell proliferation	biological_process	5.9932	0.00249567	0.159774	0.0588235	102	6	96	247	18562
GO:0048662	negative regulation of smooth muscle cell proliferation	biological_process	4.65502	0.00951371	0.39502	0.0645161	62	4	58	249	18600
GO:0048663	neuron fate commitment	biological_process	1.00058	0.367668	1	0.0294118	34	1	33	252	18625
GO:0048666	neuron development	biological_process	0.455945	0.633849	1	0.0125	160	2	158	251	18500
GO:0048668	collateral sprouting	biological_process	2.07116	0.126039	1	0.1	10	1	9	252	18649
GO:0048670	regulation of collateral sprouting	biological_process	1.28609	0.276351	1	0.0416667	24	1	23	252	18635
GO:0048672	positive regulation of collateral sprouting	biological_process	1.76081	0.171905	1	0.0714286	14	1	13	252	18645
GO:0048675	axon extension	biological_process	0.977787	0.376143	1	0.0285714	35	1	34	252	18624
GO:0098636	protein complex involved in cell adhesion	cellular_component	0.934571	0.392754	1	0.027027	37	1	36	252	18622
GO:0048678	response to axon injury	biological_process	0.894222	0.408926	1	0.025641	39	1	38	252	18620
GO:0048680	positive regulation of axon regeneration	biological_process	1.76081	0.171905	1	0.0714286	14	1	13	252	18645
GO:0048679	regulation of axon regeneration	biological_process	0.977787	0.376143	1	0.0285714	35	1	34	252	18624
GO:0048686	regulation of sprouting of injured axon	biological_process	2.55563	0.0776433	1	0.166667	6	1	5	252	18653
GO:0048687	positive regulation of sprouting of injured axon	biological_process	2.94783	0.0524536	0.837078	0.25	4	1	3	252	18655
GO:0048690	regulation of axon extension involved in regeneration	biological_process	2.73132	0.0651329	0.920271	0.2	5	1	4	252	18654
GO:0048701	embryonic cranial skeleton morphogenesis	biological_process	2.53172	0.0795224	1	0.0571429	35	2	33	251	18625
GO:0048691	positive regulation of axon extension involved in regeneration	biological_process	3.22885	0.0396029	0.726219	0.333333	3	1	2	252	18656
GO:0048704	embryonic skeletal system morphogenesis	biological_process	2.17137	0.114021	1	0.0340909	88	3	85	250	18573
GO:0048705	skeletal system morphogenesis	biological_process	1.42003	0.241706	1	0.023622	127	3	124	250	18534
GO:0098655	cation transmembrane transport	biological_process	1.42137	0.241384	1	0.0180995	442	8	434	245	18224
GO:0048706	embryonic skeletal system development	biological_process	5.5632	0.00383649	0.21374	0.0833333	48	4	44	249	18614
GO:0098656	anion transmembrane transport	biological_process	1.917	0.147048	1	0.0263158	152	4	148	249	18510
GO:0098657	import into cell	biological_process	1.81948	0.16211	1	0.0253165	158	4	154	249	18504
GO:0098658	inorganic anion import across plasma membrane	biological_process	3.62765	0.0265786	0.587224	0.5	2	1	1	252	18657
GO:0098660	inorganic ion transmembrane transport	biological_process	1.30435	0.27135	1	0.0174672	458	8	450	245	18208
GO:0098659	inorganic cation import across plasma membrane	biological_process	3.92317	0.0197784	0.535288	0.0519481	77	4	73	249	18585
GO:1902622	regulation of neutrophil migration	biological_process	7.72626	0.000441092	0.0475749	0.104167	48	5	43	248	18615
GO:0098661	inorganic anion transmembrane transport	biological_process	1.60295	0.201302	1	0.0322581	62	2	60	251	18598
GO:1902623	negative regulation of neutrophil migration	biological_process	2.94783	0.0524536	0.837078	0.25	4	1	3	252	18655
GO:0098662	inorganic cation transmembrane transport	biological_process	1.16381	0.312295	1	0.0170316	411	7	404	246	18254
GO:0048713	regulation of oligodendrocyte differentiation	biological_process	2.10773	0.121514	1	0.0444444	45	2	43	251	18615
GO:1902624	positive regulation of neutrophil migration	biological_process	6.63303	0.00131617	0.10292	0.111111	36	4	32	249	18626
GO:0048714	positive regulation of oligodendrocyte differentiation	biological_process	1.32228	0.266526	1	0.0434783	23	1	22	252	18636
GO:0048715	negative regulation of oligodendrocyte differentiation	biological_process	1.69831	0.182992	1	0.0666667	15	1	14	252	18644
GO:0048729	tissue morphogenesis	biological_process	1.33149	0.264083	1	0.0180412	388	7	381	246	18277
GO:0048731	system development	biological_process	4.71379	0.00897075	0.382	0.0248276	725	18	707	235	17951
GO:0048732	gland development	biological_process	1.07918	0.339874	1	0.0181818	220	4	216	249	18442
GO:0098685	Schaffer collateral - CA1 synapse	cellular_component	0.244992	0.782711	1	0.00884956	113	1	112	252	18546
GO:0098687	chromosomal region	cellular_component	0.173491	0.840725	1	0.00819672	244	2	242	251	18416
GO:0098688	parallel fiber to Purkinje cell synapse	cellular_component	1.02421	0.359078	1	0.030303	33	1	32	252	18626
GO:1902652	secondary alcohol metabolic process	biological_process	0.783696	0.456715	1	0.0173913	115	2	113	251	18545
GO:0098693	regulation of synaptic vesicle cycle	biological_process	1.90193	0.14928	1	0.0833333	12	1	11	252	18647
GO:0048745	smooth muscle tissue development	biological_process	3.54361	0.0289086	0.625232	0.1	20	2	18	251	18640
GO:0048754	branching morphogenesis of an epithelial tube	biological_process	2.05667	0.127879	1	0.0277778	144	4	140	249	18518
GO:0098719	sodium ion import across plasma membrane	biological_process	1.58609	0.204724	1	0.0588235	17	1	16	252	18642
GO:0048762	mesenchymal cell differentiation	biological_process	1.15521	0.31499	1	0.0235294	85	2	83	251	18575
GO:0098722	asymmetric stem cell division	biological_process	2.94783	0.0524536	0.837078	0.25	4	1	3	252	18655
GO:1902680	positive regulation of RNA biosynthetic process	biological_process	2.13787	0.117906	1	0.0172911	1388	24	1364	229	17294
GO:1902679	negative regulation of RNA biosynthetic process	biological_process	0.281306	0.754797	1	0.011474	1133	13	1120	240	17538
GO:0098728	germline stem cell asymmetric division	biological_process	2.94783	0.0524536	0.837078	0.25	4	1	3	252	18655
GO:0048770	pigment granule	cellular_component	2.80197	0.0606903	0.920271	0.0666667	30	2	28	251	18630
GO:0048771	tissue remodeling	biological_process	3.60208	0.027267	0.598336	0.0470588	85	4	81	249	18577
GO:1902686	mitochondrial outer membrane permeabilization involved in programmed cell death	biological_process	1.76081	0.171905	1	0.0714286	14	1	13	252	18645
GO:0098739	import across plasma membrane	biological_process	2.35277	0.0951056	1	0.0310078	129	4	125	249	18533
GO:1902692	regulation of neuroblast proliferation	biological_process	4.40608	0.0122029	0.405147	0.0833333	36	3	33	250	18625
GO:0098742	cell-cell adhesion via plasma-membrane adhesion molecules	biological_process	0.835579	0.433623	1	0.0166667	180	3	177	250	18481
GO:0098743	cell aggregation	biological_process	1.44288	0.236247	1	0.05	20	1	19	252	18639
GO:0048793	pronephros development	biological_process	2.73132	0.0651329	0.920271	0.2	5	1	4	252	18654
GO:0098754	detoxification	biological_process	2.0367	0.130459	1	0.0425532	47	2	45	251	18613
GO:0048806	genitalia development	biological_process	1.00058	0.367668	1	0.0294118	34	1	33	252	18625
GO:0048812	neuron projection morphogenesis	biological_process	0.732914	0.480507	1	0.0149813	267	4	263	249	18395
GO:0048814	regulation of dendrite morphogenesis	biological_process	1.08029	0.339499	1	0.0222222	90	2	88	251	18570
GO:1902730	positive regulation of proteoglycan biosynthetic process	biological_process	2.73132	0.0651329	0.920271	0.2	5	1	4	252	18654
GO:1902732	positive regulation of chondrocyte proliferation	biological_process	2.28116	0.102166	1	0.125	8	1	7	252	18651
GO:0098771	inorganic ion homeostasis	biological_process	3.39033	0.0336975	0.702672	0.0226244	663	15	648	238	18010
GO:0098772	molecular function regulator	molecular_function	10.8716	1.89897e-05	0.00500939	0.0262009	1603	42	1561	211	17097
GO:1902742	apoptotic process involved in development	biological_process	1.21872	0.295608	1	0.0384615	26	1	25	252	18633
GO:0098781	ncRNA transcription	biological_process	1.02421	0.359078	1	0.030303	33	1	32	252	18626
GO:1902746	regulation of lens fiber cell differentiation	biological_process	2.16996	0.114183	1	0.111111	9	1	8	252	18650
GO:1902750	negative regulation of cell cycle G2/M phase transition	biological_process	1.60295	0.201302	1	0.0322581	62	2	60	251	18598
GO:1902749	regulation of cell cycle G2/M phase transition	biological_process	0.923632	0.397074	1	0.0196078	102	2	100	251	18558
GO:0048839	inner ear development	biological_process	1.60295	0.201302	1	0.0322581	62	2	60	251	18598
GO:0098800	inner mitochondrial membrane protein complex	cellular_component	0.201119	0.817815	1	0.00793651	126	1	125	252	18533
GO:0048841	regulation of axon extension involved in axon guidance	biological_process	1.02421	0.359078	1	0.030303	33	1	32	252	18626
GO:0098801	regulation of renal system process	biological_process	0.914057	0.400894	1	0.0263158	38	1	37	252	18621
GO:0098791	Golgi apparatus subcompartment	cellular_component	0.0302733	0.97018	1	0.003861	259	1	258	252	18400
GO:0048842	positive regulation of axon extension involved in axon guidance	biological_process	2.40809	0.089987	1	0.142857	7	1	6	252	18652
GO:0098802	plasma membrane signaling receptor complex	cellular_component	1.66932	0.188375	1	0.0238095	168	4	164	249	18494
GO:0098803	respiratory chain complex	cellular_component	1.25411	0.285331	1	0.0253165	79	2	77	251	18581
GO:0098793	presynapse	cellular_component	0.113706	0.89252	1	0.00711744	281	2	279	251	18379
GO:0048844	artery morphogenesis	biological_process	1.62745	0.19643	1	0.0327869	61	2	59	251	18599
GO:0098796	membrane protein complex	cellular_component	4.39346	0.0123579	0.405147	0.0218778	1097	24	1073	229	17585
GO:0098797	plasma membrane protein complex	cellular_component	8.32941	0.000241315	0.0308982	0.0345489	521	18	503	235	18155
GO:0098798	mitochondrial protein-containing complex	cellular_component	0.0298565	0.970585	1	0.00384615	260	1	259	252	18399
GO:0098810	neurotransmitter reuptake	biological_process	1.53538	0.215373	1	0.0555556	18	1	17	252	18641
GO:0098809	nitrite reductase activity	molecular_function	2.55563	0.0776433	1	0.166667	6	1	5	252	18653
GO:0000003	reproduction	biological_process	1.90193	0.14928	1	0.0833333	12	1	11	252	18647
GO:0048856	anatomical structure development	biological_process	5.46165	0.00424654	0.230033	0.0186237	3168	59	3109	194	15549
GO:0048858	cell projection morphogenesis	biological_process	1.1365	0.320941	1	0.0178571	280	5	275	248	18383
GO:0048863	stem cell differentiation	biological_process	0.510012	0.600488	1	0.0147059	68	1	67	252	18591
GO:0048870	cell motility	biological_process	10.6099	2.46718e-05	0.00606954	0.0314607	890	28	862	225	17796
GO:0048869	cellular developmental process	biological_process	6.0926	0.00225953	0.150372	0.0197568	2632	52	2580	201	16078
GO:0048871	multicellular organismal homeostasis	biological_process	1.40538	0.245273	1	0.0234375	128	3	125	250	18533
GO:0048872	homeostasis of number of cells	biological_process	0.758216	0.468502	1	0.0157895	190	3	187	250	18471
GO:0048874	host-mediated regulation of intestinal microbiota composition	biological_process	2.94783	0.0524536	0.837078	0.25	4	1	3	252	18655
GO:0048878	chemical homeostasis	biological_process	3.8148	0.0220422	0.573858	0.0212355	1036	22	1014	231	17644
GO:1902806	regulation of cell cycle G1/S phase transition	biological_process	7.23104	0.000723765	0.0677215	0.0555556	144	8	136	245	18522
GO:1902807	negative regulation of cell cycle G1/S phase transition	biological_process	7.81508	0.000403602	0.0450861	0.0833333	72	6	66	247	18592
GO:1902808	positive regulation of cell cycle G1/S phase transition	biological_process	0.726561	0.483569	1	0.0204082	49	1	48	252	18610
GO:1902809	regulation of skeletal muscle fiber differentiation	biological_process	2.94783	0.0524536	0.837078	0.25	4	1	3	252	18655
GO:0000041	transition metal ion transport	biological_process	1.96013	0.14084	1	0.0309278	97	3	94	250	18564
GO:1902811	positive regulation of skeletal muscle fiber differentiation	biological_process	3.22885	0.0396029	0.726219	0.333333	3	1	2	252	18656
GO:0098852	lytic vacuole membrane	cellular_component	0.149534	0.861109	1	0.00684932	146	1	145	252	18513
GO:0000045	autophagosome assembly	biological_process	1.67807	0.186734	1	0.0338983	59	2	57	251	18601
GO:0000048	peptidyltransferase activity	molecular_function	3.22885	0.0396029	0.726219	0.333333	3	1	2	252	18656
GO:0098857	membrane microdomain	cellular_component	1.01288	0.363172	1	0.0164384	365	6	359	247	18299
GO:0098858	actin-based cell projection	cellular_component	0.477883	0.620095	1	0.0128205	156	2	154	251	18504
GO:0098862	cluster of actin-based cell projections	cellular_component	1.21997	0.295239	1	0.0246914	81	2	79	251	18579
GO:0098869	cellular oxidant detoxification	biological_process	1.64025	0.193931	1	0.0625	16	1	15	252	18643
GO:0098883	synapse pruning	biological_process	2.07116	0.126039	1	0.1	10	1	9	252	18649
GO:0000075	cell cycle checkpoint signaling	biological_process	2.07496	0.125562	1	0.027972	143	4	139	249	18519
GO:0048936	peripheral nervous system neuron axonogenesis	biological_process	2.73132	0.0651329	0.920271	0.2	5	1	4	252	18654
GO:0000077	DNA damage checkpoint signaling	biological_process	1.98223	0.137761	1	0.03125	96	3	93	250	18565
GO:0050038	L-xylulose reductase (NADP+) activity	molecular_function	3.62765	0.0265786	0.587224	0.5	2	1	1	252	18657
GO:0000079	regulation of cyclin-dependent protein serine/threonine kinase activity	biological_process	4.24057	0.0143994	0.42953	0.0571429	70	4	66	249	18592
GO:0098889	intrinsic component of presynaptic membrane	cellular_component	0.651773	0.521121	1	0.0153846	130	2	128	251	18530
GO:0000082	G1/S transition of mitotic cell cycle	biological_process	0.589015	0.554874	1	0.0166667	60	1	59	252	18599
GO:0099003	vesicle-mediated transport in synapse	biological_process	0.304705	0.737341	1	0.010101	99	1	98	252	18560
GO:0000086	G2/M transition of mitotic cell cycle	biological_process	2.18276	0.11273	1	0.0465116	43	2	41	251	18617
GO:0050051	leukotriene-B4 20-monooxygenase activity	molecular_function	2.73132	0.0651329	0.920271	0.2	5	1	4	252	18654
GO:0000096	sulfur amino acid metabolic process	biological_process	1.15723	0.314356	1	0.0357143	28	1	27	252	18631
GO:0098915	membrane repolarization during ventricular cardiac muscle cell action potential	biological_process	2.94783	0.0524536	0.837078	0.25	4	1	3	252	18655
GO:0098916	anterograde trans-synaptic signaling	biological_process	0.040528	0.960282	1	0.00420168	238	1	237	252	18421
GO:0098917	retrograde trans-synaptic signaling	biological_process	1.9824	0.137738	1	0.0909091	11	1	10	252	18648
GO:0098918	structural constituent of synapse	molecular_function	1.12843	0.323542	1	0.0344828	29	1	28	252	18630
GO:0110020	regulation of actomyosin structure organization	biological_process	0.264641	0.767481	1	0.00925926	108	1	107	252	18551
GO:0099024	plasma membrane invagination	biological_process	0.589015	0.554874	1	0.0166667	60	1	59	252	18599
GO:0098926	postsynaptic signal transduction	biological_process	0.771714	0.46222	1	0.0217391	46	1	45	252	18613
GO:0000122	negative regulation of transcription by RNA polymerase II	biological_process	0.544	0.580422	1	0.0130178	845	11	834	242	17824
GO:1902882	regulation of response to oxidative stress	biological_process	0.998203	0.368541	1	0.0208333	96	2	94	251	18564
GO:1902883	negative regulation of response to oxidative stress	biological_process	1.1008	0.332606	1	0.0333333	30	1	29	252	18629
GO:0098936	intrinsic component of postsynaptic membrane	cellular_component	0.378349	0.684991	1	0.0113636	176	2	174	251	18484
GO:1902903	regulation of supramolecular fiber organization	biological_process	1.41134	0.243816	1	0.0185185	378	7	371	246	18287
GO:1902893	regulation of pri-miRNA transcription by RNA polymerase II	biological_process	1.70424	0.181911	1	0.0344828	58	2	56	251	18602
GO:1902904	negative regulation of supramolecular fiber organization	biological_process	1.65509	0.191074	1	0.0236686	169	4	165	249	18493
GO:1902894	negative regulation of pri-miRNA transcription by RNA polymerase II	biological_process	1.40049	0.246476	1	0.047619	21	1	20	252	18638
GO:1902905	positive regulation of supramolecular fiber organization	biological_process	0.33702	0.713894	1	0.0107527	186	2	184	251	18474
GO:1902895	positive regulation of pri-miRNA transcription by RNA polymerase II	biological_process	2.14472	0.117101	1	0.0454545	44	2	42	251	18616
GO:1903008	organelle disassembly	biological_process	0.467445	0.626601	1	0.0136986	73	1	72	252	18586
GO:1903010	regulation of bone development	biological_process	2.55563	0.0776433	1	0.166667	6	1	5	252	18653
GO:0098948	intrinsic component of postsynaptic specialization membrane	cellular_component	0.260573	0.77061	1	0.00917431	109	1	108	252	18550
GO:1902911	protein kinase complex	cellular_component	0.985279	0.373335	1	0.0206186	97	2	95	251	18563
GO:0110053	regulation of actin filament organization	biological_process	0.703397	0.494901	1	0.0147059	272	4	268	249	18390
GO:0099055	integral component of postsynaptic membrane	cellular_component	0.425033	0.653748	1	0.0120482	166	2	164	251	18494
GO:0099056	integral component of presynaptic membrane	cellular_component	0.764449	0.465591	1	0.017094	117	2	115	251	18543
GO:1903018	regulation of glycoprotein metabolic process	biological_process	5.8816	0.00279032	0.169706	0.0909091	44	4	40	249	18618
GO:0000149	SNARE binding	molecular_function	0.233994	0.791367	1	0.00862069	116	1	115	252	18543
GO:1903020	positive regulation of glycoprotein metabolic process	biological_process	5.67288	0.00343796	0.199138	0.130435	23	3	20	250	18638
GO:1903019	negative regulation of glycoprotein metabolic process	biological_process	1.64025	0.193931	1	0.0625	16	1	15	252	18643
GO:0000151	ubiquitin ligase complex	cellular_component	0.287628	0.750041	1	0.0103093	291	3	288	250	18370
GO:0099060	integral component of postsynaptic specialization membrane	cellular_component	0.286098	0.751189	1	0.00970874	103	1	102	252	18556
GO:0099061	integral component of postsynaptic density membrane	cellular_component	0.459474	0.631616	1	0.0135135	74	1	73	252	18585
GO:1903034	regulation of response to wounding	biological_process	2.85559	0.0575221	0.891958	0.0322581	155	5	150	248	18508
GO:0000165	MAPK cascade	biological_process	3.48533	0.0306437	0.652238	0.0384615	130	5	125	248	18533
GO:1903035	negative regulation of response to wounding	biological_process	0.394769	0.673836	1	0.0120482	83	1	82	252	18576
GO:0000166	nucleotide binding	molecular_function	0.331361	0.717946	1	0.0121766	1971	24	1947	229	16711
GO:1903036	positive regulation of response to wounding	biological_process	2.87485	0.0564247	0.883704	0.0461538	65	3	62	250	18596
GO:1902936	phosphatidylinositol bisphosphate binding	molecular_function	0.877635	0.415765	1	0.0188679	106	2	104	251	18554
GO:1903037	regulation of leukocyte cell-cell adhesion	biological_process	9.58279	6.89042e-05	0.0141251	0.0457516	306	14	292	239	18366
GO:1903038	negative regulation of leukocyte cell-cell adhesion	biological_process	6.24973	0.00193097	0.132952	0.0534351	131	7	124	246	18534
GO:1903039	positive regulation of leukocyte cell-cell adhesion	biological_process	8.39896	0.000225101	0.0298703	0.0491071	224	11	213	242	18445
GO:0098978	glutamatergic synapse	cellular_component	0.000932885	0.999068	1	0.00195695	511	1	510	252	18148
GO:0099080	supramolecular complex	cellular_component	1.17828	0.307809	1	0.0155925	962	15	947	238	17711
GO:0099081	supramolecular polymer	cellular_component	2.3315	0.0971502	1	0.0200308	649	13	636	240	18022
GO:0098981	cholinergic synapse	cellular_component	1.64025	0.193931	1	0.0625	16	1	15	252	18643
GO:0099082	retrograde trans-synaptic signaling by neuropeptide	biological_process	4.31411	0.0133785	0.405147	1	1	1	0	252	18658
GO:0098982	GABA-ergic synapse	cellular_component	0.877635	0.415765	1	0.0188679	106	2	104	251	18554
GO:0099083	retrograde trans-synaptic signaling by neuropeptide, modulating synaptic transmission	biological_process	4.31411	0.0133785	0.405147	1	1	1	0	252	18658
GO:1903046	meiotic cell cycle process	biological_process	0.967894	0.379882	1	0.0181818	165	3	162	250	18496
GO:1903047	mitotic cell cycle process	biological_process	0.502137	0.605236	1	0.0127389	471	6	465	247	18193
GO:1903050	regulation of proteolysis involved in cellular protein catabolic process	biological_process	0.059101	0.942612	1	0.00473934	211	1	210	252	18448
GO:0110089	regulation of hippocampal neuron apoptotic process	biological_process	2.40809	0.089987	1	0.142857	7	1	6	252	18652
GO:1903052	positive regulation of proteolysis involved in cellular protein catabolic process	biological_process	0.213611	0.807662	1	0.00819672	122	1	121	252	18537
GO:0110091	negative regulation of hippocampal neuron apoptotic process	biological_process	2.94783	0.0524536	0.837078	0.25	4	1	3	252	18655
GO:1903053	regulation of extracellular matrix organization	biological_process	2.10773	0.121514	1	0.0444444	45	2	43	251	18615
GO:1903054	negative regulation of extracellular matrix organization	biological_process	2.16996	0.114183	1	0.111111	9	1	8	252	18650
GO:0099094	ligand-gated cation channel activity	molecular_function	0.998203	0.368541	1	0.0208333	96	2	94	251	18564
GO:0050145	nucleoside monophosphate kinase activity	molecular_function	1.69831	0.182992	1	0.0666667	15	1	14	252	18644
GO:0110096	cellular response to aldehyde	biological_process	2.55563	0.0776433	1	0.166667	6	1	5	252	18653
GO:0099106	ion channel regulator activity	molecular_function	1.42003	0.241706	1	0.023622	127	3	124	250	18534
GO:0110110	positive regulation of animal organ morphogenesis	biological_process	1.1008	0.332606	1	0.0333333	30	1	29	252	18629
GO:0099111	microtubule-based transport	biological_process	0.33702	0.713894	1	0.0107527	186	2	184	251	18474
GO:0000226	microtubule cytoskeleton organization	biological_process	0.09304	0.911157	1	0.00738916	406	3	403	250	18255
GO:0000228	nuclear chromosome	cellular_component	0.519107	0.595052	1	0.0149254	67	1	66	252	18592
GO:1902991	regulation of amyloid precursor protein catabolic process	biological_process	0.804075	0.447502	1	0.0227273	44	1	43	252	18615
GO:1902993	positive regulation of amyloid precursor protein catabolic process	biological_process	1.28609	0.276351	1	0.0416667	24	1	23	252	18635
GO:0099146	intrinsic component of postsynaptic density membrane	cellular_component	0.41502	0.660327	1	0.0125	80	1	79	252	18579
GO:0110148	biomineralization	biological_process	2.02742	0.131675	1	0.0319149	94	3	91	250	18567
GO:0110150	negative regulation of biomineralization	biological_process	1.28609	0.276351	1	0.0416667	24	1	23	252	18635
GO:0110149	regulation of biomineralization	biological_process	4.75445	0.0086133	0.371969	0.0531915	94	5	89	248	18569
GO:0099149	regulation of postsynaptic neurotransmitter receptor internalization	biological_process	1.36036	0.256568	1	0.0454545	22	1	21	252	18637
GO:0110151	positive regulation of biomineralization	biological_process	2.00258	0.134987	1	0.0416667	48	2	46	251	18612
GO:1903121	regulation of TRAIL-activated apoptotic signaling pathway	biological_process	2.94783	0.0524536	0.837078	0.25	4	1	3	252	18655
GO:0099160	postsynaptic intermediate filament cytoskeleton	cellular_component	2.94783	0.0524536	0.837078	0.25	4	1	3	252	18655
GO:0000255	allantoin metabolic process	biological_process	2.07116	0.126039	1	0.1	10	1	9	252	18649
GO:0110165	cellular anatomical entity	cellular_component	12.6669	3.15395e-06	0.00127881	0.0151939	15006	228	14778	25	3880
GO:1903131	mononuclear cell differentiation	biological_process	1.97644	0.138562	1	0.0229885	261	6	255	247	18403
GO:0099177	regulation of trans-synaptic signaling	biological_process	1.44902	0.2348	1	0.0178571	504	9	495	244	18163
GO:0000270	peptidoglycan metabolic process	biological_process	3.62765	0.0265786	0.587224	0.5	2	1	1	252	18657
GO:1903140	regulation of establishment of endothelial barrier	biological_process	1.53538	0.215373	1	0.0555556	18	1	17	252	18641
GO:0000272	polysaccharide catabolic process	biological_process	1.82841	0.160669	1	0.0769231	13	1	12	252	18646
GO:1903142	positive regulation of establishment of endothelial barrier	biological_process	2.40809	0.089987	1	0.142857	7	1	6	252	18652
GO:0099184	structural constituent of postsynaptic intermediate filament cytoskeleton	molecular_function	3.22885	0.0396029	0.726219	0.333333	3	1	2	252	18656
GO:0099186	structural constituent of postsynapse	molecular_function	1.48775	0.225881	1	0.0526316	19	1	18	252	18640
GO:0000278	mitotic cell cycle	biological_process	0.237597	0.78852	1	0.00869565	115	1	114	252	18544
GO:0000280	nuclear division	biological_process	1.46628	0.230783	1	0.0294118	68	2	66	251	18592
GO:0000281	mitotic cytokinesis	biological_process	0.726561	0.483569	1	0.0204082	49	1	48	252	18610
GO:0000287	magnesium ion binding	molecular_function	0.0689878	0.933338	1	0.005	200	1	199	252	18459
GO:0000302	response to reactive oxygen species	biological_process	0.620978	0.537419	1	0.0149254	134	2	132	251	18526
GO:0000307	cyclin-dependent protein kinase holoenzyme complex	cellular_component	2.30369	0.0998895	1	0.05	40	2	38	251	18620
GO:1903169	regulation of calcium ion transmembrane transport	biological_process	0.430026	0.650492	1	0.0121212	165	2	163	251	18495
GO:0000323	lytic vacuole	cellular_component	1.03433	0.355464	1	0.0162413	431	7	424	246	18234
GO:1903201	regulation of oxidative stress-induced cell death	biological_process	0.444031	0.641445	1	0.0131579	76	1	75	252	18583
GO:0099240	intrinsic component of synaptic membrane	cellular_component	0.892767	0.409521	1	0.0164609	243	4	239	249	18419
GO:1903202	negative regulation of oxidative stress-induced cell death	biological_process	0.712338	0.490496	1	0.02	50	1	49	252	18609
GO:1903205	regulation of hydrogen peroxide-induced cell death	biological_process	1.02421	0.359078	1	0.030303	33	1	32	252	18626
GO:1903206	negative regulation of hydrogen peroxide-induced cell death	biological_process	1.28609	0.276351	1	0.0416667	24	1	23	252	18635
GO:0050294	steroid sulfotransferase activity	molecular_function	3.22885	0.0396029	0.726219	0.333333	3	1	2	252	18656
GO:1903236	regulation of leukocyte tethering or rolling	biological_process	1.48775	0.225881	1	0.0526316	19	1	18	252	18640
GO:1903237	negative regulation of leukocyte tethering or rolling	biological_process	2.73132	0.0651329	0.920271	0.2	5	1	4	252	18654
GO:0000413	protein peptidyl-prolyl isomerization	biological_process	1.32228	0.266526	1	0.0434783	23	1	22	252	18636
GO:0000428	DNA-directed RNA polymerase complex	cellular_component	0.838447	0.432382	1	0.0238095	42	1	41	252	18617
GO:1903311	regulation of mRNA metabolic process	biological_process	0.0298565	0.970585	1	0.00384615	260	1	259	252	18399
GO:1903317	regulation of protein maturation	biological_process	0.557642	0.572557	1	0.015873	63	1	62	252	18596
GO:1903318	negative regulation of protein maturation	biological_process	1.25161	0.286044	1	0.04	25	1	24	252	18634
GO:1903320	regulation of protein modification by small protein conjugation or removal	biological_process	0.040528	0.960282	1	0.00420168	238	1	237	252	18421
GO:1903322	positive regulation of protein modification by small protein conjugation or removal	biological_process	0.17071	0.843066	1	0.00729927	137	1	136	252	18522
GO:0050421	nitrite reductase (NO-forming) activity	molecular_function	2.73132	0.0651329	0.920271	0.2	5	1	4	252	18654
GO:0050431	transforming growth factor beta binding	molecular_function	1.32228	0.266526	1	0.0434783	23	1	22	252	18636
GO:0050433	regulation of catecholamine secretion	biological_process	0.547671	0.578295	1	0.015625	64	1	63	252	18595
GO:0050435	amyloid-beta metabolic process	biological_process	1.28609	0.276351	1	0.0416667	24	1	23	252	18635
GO:1903348	positive regulation of bicellular tight junction assembly	biological_process	2.55563	0.0776433	1	0.166667	6	1	5	252	18653
GO:1903362	regulation of cellular protein catabolic process	N/A	0.0383338	0.962392	1	0.00413223	242	1	241	252	18417
GO:1903364	positive regulation of cellular protein catabolic process	N/A	0.160924	0.851357	1	0.0070922	141	1	140	252	18518
GO:1903365	regulation of fear response	biological_process	2.07116	0.126039	1	0.1	10	1	9	252	18649
GO:1903367	positive regulation of fear response	biological_process	2.28116	0.102166	1	0.125	8	1	7	252	18651
GO:0050459	ethanolamine-phosphate phospho-lyase activity	molecular_function	4.31411	0.0133785	0.405147	1	1	1	0	252	18658
GO:0050482	arachidonic acid secretion	biological_process	1.53538	0.215373	1	0.0555556	18	1	17	252	18641
GO:1903409	reactive oxygen species biosynthetic process	biological_process	1.9824	0.137738	1	0.0909091	11	1	10	252	18648
GO:1903432	regulation of TORC1 signaling	biological_process	2.2219	0.108403	1	0.047619	42	2	40	251	18618
GO:1903440	amylin receptor complex	cellular_component	3.22885	0.0396029	0.726219	0.333333	3	1	2	252	18656
GO:1903439	calcitonin family receptor complex	cellular_component	2.94783	0.0524536	0.837078	0.25	4	1	3	252	18655
GO:0000578	embryonic axis specification	biological_process	1.12843	0.323542	1	0.0344828	29	1	28	252	18630
GO:0050542	icosanoid binding	molecular_function	2.55563	0.0776433	1	0.166667	6	1	5	252	18653
GO:0050543	icosatetraenoic acid binding	molecular_function	2.40809	0.089987	1	0.142857	7	1	6	252	18652
GO:0099503	secretory vesicle	cellular_component	1.42899	0.23955	1	0.0181406	441	8	433	245	18225
GO:0050544	arachidonic acid binding	molecular_function	2.55563	0.0776433	1	0.166667	6	1	5	252	18653
GO:0099512	supramolecular fiber	cellular_component	2.3315	0.0971502	1	0.0200308	649	13	636	240	18022
GO:0099513	polymeric cytoskeletal fiber	cellular_component	0.432316	0.649004	1	0.0122164	573	7	566	246	18092
GO:0099515	actin filament-based transport	biological_process	1.36036	0.256568	1	0.0454545	22	1	21	252	18637
GO:0099536	synaptic signaling	biological_process	0.134971	0.873741	1	0.0075188	266	2	264	251	18394
GO:0099537	trans-synaptic signaling	biological_process	0.1429	0.866841	1	0.00766284	261	2	259	251	18399
GO:0099538	synaptic signaling via neuropeptide	biological_process	3.22885	0.0396029	0.726219	0.333333	3	1	2	252	18656
GO:0099540	trans-synaptic signaling by neuropeptide	biological_process	3.62765	0.0265786	0.587224	0.5	2	1	1	252	18657
GO:1903506	regulation of nucleic acid-templated transcription	biological_process	0.448447	0.638619	1	0.0128114	2810	36	2774	217	15884
GO:1903507	negative regulation of nucleic acid-templated transcription	biological_process	0.282759	0.753702	1	0.0114841	1132	13	1119	240	17539
GO:1903508	positive regulation of nucleic acid-templated transcription	biological_process	2.14924	0.116573	1	0.017316	1386	24	1362	229	17296
GO:0099550	trans-synaptic signaling, modulating synaptic transmission	biological_process	1.69831	0.182992	1	0.0666667	15	1	14	252	18644
GO:0099551	trans-synaptic signaling by neuropeptide, modulating synaptic transmission	biological_process	3.62765	0.0265786	0.587224	0.5	2	1	1	252	18657
GO:1903522	regulation of blood circulation	biological_process	2.354	0.0949882	1	0.025641	234	6	228	247	18430
GO:1903524	positive regulation of blood circulation	biological_process	2.18276	0.11273	1	0.0465116	43	2	41	251	18617
GO:1903530	regulation of secretion by cell	biological_process	0.0101925	0.989859	1	0.00487013	616	3	613	250	18045
GO:0099568	cytoplasmic region	cellular_component	0.38193	0.682543	1	0.0117647	85	1	84	252	18574
GO:1903532	positive regulation of secretion by cell	biological_process	0.205033	0.814621	1	0.00920245	326	3	323	250	18335
GO:0099571	postsynaptic cytoskeleton	cellular_component	1.44288	0.236247	1	0.05	20	1	19	252	18639
GO:1903533	regulation of protein targeting	biological_process	0.671921	0.510727	1	0.0188679	53	1	52	252	18606
GO:0099572	postsynaptic specialization	cellular_component	0.0111961	0.988866	1	0.00302115	331	1	330	252	18328
GO:0099587	inorganic ion import across plasma membrane	biological_process	3.92317	0.0197784	0.535288	0.0519481	77	4	73	249	18585
GO:0099601	regulation of neurotransmitter receptor activity	biological_process	2.951	0.0522876	0.837078	0.047619	63	3	60	250	18598
GO:0099602	neurotransmitter receptor regulator activity	molecular_function	1.53538	0.215373	1	0.0555556	18	1	17	252	18641
GO:1903555	regulation of tumor necrosis factor superfamily cytokine production	biological_process	3.56101	0.02841	0.620165	0.0348837	172	6	166	247	18492
GO:1903556	negative regulation of tumor necrosis factor superfamily cytokine production	biological_process	1.62745	0.19643	1	0.0327869	61	2	59	251	18599
GO:1903557	positive regulation of tumor necrosis factor superfamily cytokine production	biological_process	2.91782	0.0540515	0.852635	0.0377358	106	4	102	249	18556
GO:0050650	chondroitin sulfate proteoglycan biosynthetic process	biological_process	2.16996	0.114183	1	0.111111	9	1	8	252	18650
GO:1903561	extracellular vesicle	cellular_component	1.1095	0.329724	1	0.0227273	88	2	86	251	18572
GO:0050654	chondroitin sulfate proteoglycan metabolic process	biological_process	2.16996	0.114183	1	0.111111	9	1	8	252	18650
GO:0050656	3'-phosphoadenosine 5'-phosphosulfate binding	molecular_function	3.22885	0.0396029	0.726219	0.333333	3	1	2	252	18656
GO:0050660	flavin adenine dinucleotide binding	molecular_function	3.71781	0.0242872	0.587224	0.0487805	82	4	78	249	18580
GO:0050661	NADP binding	molecular_function	0.838447	0.432382	1	0.0238095	42	1	41	252	18617
GO:0099622	cardiac muscle cell membrane repolarization	biological_process	2.28116	0.102166	1	0.125	8	1	7	252	18651
GO:0099623	regulation of cardiac muscle cell membrane repolarization	biological_process	1.28609	0.276351	1	0.0416667	24	1	23	252	18635
GO:0050664	oxidoreductase activity, acting on NAD(P)H, oxygen as acceptor	molecular_function	1.76081	0.171905	1	0.0714286	14	1	13	252	18645
GO:0050665	hydrogen peroxide biosynthetic process	biological_process	2.16996	0.114183	1	0.111111	9	1	8	252	18650
GO:0099625	ventricular cardiac muscle cell membrane repolarization	biological_process	2.73132	0.0651329	0.920271	0.2	5	1	4	252	18654
GO:0050667	homocysteine metabolic process	biological_process	1.82841	0.160669	1	0.0769231	13	1	12	252	18646
GO:1903578	regulation of ATP metabolic process	biological_process	2.24848	0.105559	1	0.0352941	85	3	82	250	18576
GO:1903579	negative regulation of ATP metabolic process	biological_process	1.12843	0.323542	1	0.0344828	29	1	28	252	18630
GO:0050670	regulation of lymphocyte proliferation	biological_process	3.39781	0.0334464	0.698768	0.030837	227	7	220	246	18438
GO:0050671	positive regulation of lymphocyte proliferation	biological_process	1.25536	0.284972	1	0.0215827	139	3	136	250	18522
GO:0050672	negative regulation of lymphocyte proliferation	biological_process	3.60208	0.027267	0.598336	0.0470588	85	4	81	249	18577
GO:0050673	epithelial cell proliferation	biological_process	2.00466	0.134706	1	0.0315789	95	3	92	250	18566
GO:1903587	regulation of blood vessel endothelial cell proliferation involved in sprouting angiogenesis	biological_process	1.69831	0.182992	1	0.0666667	15	1	14	252	18644
GO:0050678	regulation of epithelial cell proliferation	biological_process	12.1537	5.26896e-06	0.00195596	0.0485714	350	17	333	236	18325
GO:1903589	positive regulation of blood vessel endothelial cell proliferation involved in sprouting angiogenesis	biological_process	2.16996	0.114183	1	0.111111	9	1	8	252	18650
GO:0050680	negative regulation of epithelial cell proliferation	biological_process	7.41657	0.000601208	0.0596388	0.0571429	140	8	132	245	18526
GO:0050679	positive regulation of epithelial cell proliferation	biological_process	11.4045	1.11448e-05	0.00312841	0.0625	192	12	180	241	18478
GO:1903596	regulation of gap junction assembly	biological_process	2.28116	0.102166	1	0.125	8	1	7	252	18651
GO:1903597	negative regulation of gap junction assembly	biological_process	3.62765	0.0265786	0.587224	0.5	2	1	1	252	18657
GO:0050688	regulation of defense response to virus	biological_process	0.501119	0.605853	1	0.0144928	69	1	68	252	18590
GO:0050691	regulation of defense response to virus by host	biological_process	0.87503	0.41685	1	0.025	40	1	39	252	18619
GO:0050693	LBD domain binding	molecular_function	2.40809	0.089987	1	0.142857	7	1	6	252	18652
GO:0050727	regulation of inflammatory response	biological_process	5.80446	0.00301409	0.177697	0.0357143	308	11	297	242	18361
GO:0000768	syncytium formation by plasma membrane fusion	biological_process	0.977787	0.376143	1	0.0285714	35	1	34	252	18624
GO:0050728	negative regulation of inflammatory response	biological_process	3.54297	0.0289272	0.625232	0.0390625	128	5	123	248	18535
GO:0050730	regulation of peptidyl-tyrosine phosphorylation	biological_process	3.95196	0.019217	0.527265	0.0321285	249	8	241	245	18417
GO:0050729	positive regulation of inflammatory response	biological_process	3.7548	0.023405	0.587224	0.0413223	121	5	116	248	18542
GO:0050731	positive regulation of peptidyl-tyrosine phosphorylation	biological_process	5.8149	0.00298278	0.176986	0.0444444	180	8	172	245	18486
GO:0050732	negative regulation of peptidyl-tyrosine phosphorylation	biological_process	0.65915	0.517291	1	0.0185185	54	1	53	252	18605
GO:0000774	adenyl-nucleotide exchange factor activity	molecular_function	1.9824	0.137738	1	0.0909091	11	1	10	252	18648
GO:0000775	chromosome, centromeric region	cellular_component	0.147362	0.862982	1	0.00680272	147	1	146	252	18512
GO:0000776	kinetochore	cellular_component	0.198123	0.820269	1	0.00787402	127	1	126	252	18532
GO:0000781	chromosome, telomeric region	cellular_component	0.281652	0.754536	1	0.00961538	104	1	103	252	18555
GO:0000785	chromatin	cellular_component	0.0791806	0.923873	1	0.007109	422	3	419	250	18239
GO:0050746	regulation of lipoprotein metabolic process	biological_process	4.09297	0.0166897	0.479554	0.133333	15	2	13	251	18645
GO:0050748	negative regulation of lipoprotein metabolic process	biological_process	6.35618	0.00173599	0.124214	0.4	5	2	3	251	18655
GO:1903659	regulation of complement-dependent cytotoxicity	biological_process	2.40809	0.089987	1	0.142857	7	1	6	252	18652
GO:0099699	integral component of synaptic membrane	cellular_component	1.05275	0.348977	1	0.0179372	223	4	219	249	18439
GO:0000793	condensed chromosome	cellular_component	0.53793	0.583956	1	0.0153846	65	1	64	252	18594
GO:0000794	condensed nuclear chromosome	cellular_component	0.934571	0.392754	1	0.027027	37	1	36	252	18622
GO:1903670	regulation of sprouting angiogenesis	biological_process	0.934571	0.392754	1	0.027027	37	1	36	252	18622
GO:0050764	regulation of phagocytosis	biological_process	1.71792	0.179439	1	0.0275229	109	3	106	250	18552
GO:0050766	positive regulation of phagocytosis	biological_process	2.50358	0.0817917	1	0.0394737	76	3	73	250	18585
GO:0050767	regulation of neurogenesis	biological_process	6.34405	0.00175717	0.125085	0.0330969	423	14	409	239	18249
GO:0050768	negative regulation of neurogenesis	biological_process	1.83533	0.159561	1	0.0254777	157	4	153	249	18505
GO:0075294	positive regulation by symbiont of entry into host	biological_process	1.9824	0.137738	1	0.0909091	11	1	10	252	18648
GO:0050770	regulation of axonogenesis	biological_process	3.30243	0.0367937	0.726219	0.0327869	183	6	177	247	18481
GO:0050769	positive regulation of neurogenesis	biological_process	7.8305	0.000397428	0.044854	0.0430108	279	12	267	241	18391
GO:0050771	negative regulation of axonogenesis	biological_process	0.492421	0.611145	1	0.0142857	70	1	69	252	18589
GO:0050772	positive regulation of axonogenesis	biological_process	4.50257	0.0110805	0.405147	0.05	100	5	95	248	18563
GO:0050773	regulation of dendrite development	biological_process	0.651773	0.521121	1	0.0153846	130	2	128	251	18530
GO:0050775	positive regulation of dendrite morphogenesis	biological_process	1.73099	0.177108	1	0.0350877	57	2	55	251	18603
GO:0050776	regulation of immune response	biological_process	1.4448	0.235794	1	0.0168394	772	13	759	240	17899
GO:0050777	negative regulation of immune response	biological_process	0.369679	0.690956	1	0.011236	178	2	176	251	18482
GO:0050778	positive regulation of immune response	biological_process	3.91492	0.0199421	0.538389	0.0263736	455	12	443	241	18215
GO:1903706	regulation of hemopoiesis	biological_process	5.6189	0.00362861	0.204764	0.0331492	362	12	350	241	18308
GO:1903707	negative regulation of hemopoiesis	biological_process	3.12438	0.0439643	0.786436	0.040404	99	4	95	249	18563
GO:1903708	positive regulation of hemopoiesis	biological_process	4.76238	0.00854529	0.370493	0.0406977	172	7	165	246	18493
GO:0050790	regulation of catalytic activity	biological_process	6.28389	0.00186613	0.129301	0.0219585	1685	37	1648	216	17010
GO:0050789	regulation of biological process	biological_process	17.4642	2.60257e-08	3.56145e-05	0.0178386	9642	172	9470	81	9188
GO:0050801	ion homeostasis	biological_process	2.92752	0.0535297	0.848838	0.0212164	707	15	692	238	17966
GO:0050792	regulation of viral process	biological_process	0.115153	0.89123	1	0.00609756	164	1	163	252	18495
GO:0050793	regulation of developmental process	biological_process	10.665	2.33477e-05	0.00583938	0.0233249	2358	55	2303	198	16355
GO:0050804	modulation of chemical synaptic transmission	biological_process	1.45625	0.233108	1	0.0178926	503	9	494	244	18164
GO:0050794	regulation of cellular process	biological_process	16.4594	7.10839e-08	7.07447e-05	0.0179192	9208	165	9043	88	9615
GO:1903715	regulation of aerobic respiration	biological_process	2.63403	0.0717887	0.997344	0.0606061	33	2	31	251	18627
GO:0050805	negative regulation of synaptic transmission	biological_process	1.44508	0.235727	1	0.0289855	69	2	67	251	18591
GO:0050795	regulation of behavior	biological_process	1.15521	0.31499	1	0.0235294	85	2	83	251	18575
GO:0050806	positive regulation of synaptic transmission	biological_process	0.455945	0.633849	1	0.0125	160	2	158	251	18500
GO:0050807	regulation of synapse organization	biological_process	0.147878	0.862536	1	0.00775194	258	2	256	251	18402
GO:0050808	synapse organization	biological_process	1.12478	0.324724	1	0.0186047	215	4	211	249	18447
GO:1903719	regulation of I-kappaB phosphorylation	biological_process	2.28116	0.102166	1	0.125	8	1	7	252	18651
GO:1903721	positive regulation of I-kappaB phosphorylation	biological_process	2.40809	0.089987	1	0.142857	7	1	6	252	18652
GO:0050812	regulation of acyl-CoA biosynthetic process	biological_process	2.73132	0.0651329	0.920271	0.2	5	1	4	252	18654
GO:0050817	coagulation	biological_process	2.80161	0.0607125	0.920271	0.0447761	67	3	64	250	18594
GO:0050821	protein stabilization	biological_process	0.0890082	0.914838	1	0.00549451	182	1	181	252	18477
GO:0050830	defense response to Gram-positive bacterium	biological_process	3.96626	0.0189442	0.522224	0.0526316	76	4	72	249	18586
GO:0050829	defense response to Gram-negative bacterium	biological_process	1.8745	0.153431	1	0.0384615	52	2	50	251	18608
GO:0050832	defense response to fungus	biological_process	1.07426	0.341549	1	0.0322581	31	1	30	252	18628
GO:1903747	regulation of establishment of protein localization to mitochondrion	biological_process	1.25161	0.286044	1	0.04	25	1	24	252	18634
GO:1903748	negative regulation of establishment of protein localization to mitochondrion	biological_process	2.16996	0.114183	1	0.111111	9	1	8	252	18650
GO:1903750	regulation of intrinsic apoptotic signaling pathway in response to hydrogen peroxide	biological_process	2.94783	0.0524536	0.837078	0.25	4	1	3	252	18655
GO:0050840	extracellular matrix binding	molecular_function	7.09333	0.000830623	0.0739288	0.0909091	55	5	50	248	18608
GO:0050839	cell adhesion molecule binding	molecular_function	6.51787	0.00147681	0.112665	0.0391459	281	11	270	242	18388
GO:1903751	negative regulation of intrinsic apoptotic signaling pathway in response to hydrogen peroxide	biological_process	2.94783	0.0524536	0.837078	0.25	4	1	3	252	18655
GO:1903753	negative regulation of p38MAPK cascade	biological_process	2.28116	0.102166	1	0.125	8	1	7	252	18651
GO:0050851	antigen receptor-mediated signaling pathway	biological_process	0.745745	0.474381	1	0.0168067	119	2	117	251	18541
GO:0000902	cell morphogenesis	biological_process	2.33872	0.0964508	1	0.0255319	235	6	229	247	18429
GO:0050852	T cell receptor signaling pathway	biological_process	1.30768	0.270446	1	0.0263158	76	2	74	251	18584
GO:0050853	B cell receptor signaling pathway	biological_process	0.712338	0.490496	1	0.02	50	1	49	252	18609
GO:0000904	cell morphogenesis involved in differentiation	biological_process	2.131	0.118718	1	0.0285714	140	4	136	249	18522
GO:0000910	cytokinesis	biological_process	0.451671	0.636564	1	0.0133333	75	1	74	252	18584
GO:0050863	regulation of T cell activation	biological_process	9.51322	7.38686e-05	0.0144407	0.0454545	308	14	294	239	18364
GO:0050864	regulation of B cell activation	biological_process	0.531523	0.587709	1	0.0136054	147	2	145	251	18513
GO:0050865	regulation of cell activation	biological_process	10.1657	3.84681e-05	0.0089602	0.0361446	581	21	560	232	18098
GO:0050866	negative regulation of cell activation	biological_process	3.87934	0.0206644	0.555149	0.0341463	205	7	198	246	18460
GO:0050867	positive regulation of cell activation	biological_process	9.28118	9.31608e-05	0.0169147	0.0422535	355	15	340	238	18318
GO:0050868	negative regulation of T cell activation	biological_process	3.88341	0.0205805	0.553576	0.042735	117	5	112	248	18546
GO:0050870	positive regulation of T cell activation	biological_process	9.39562	8.30875e-05	0.0156208	0.055	200	11	189	242	18469
GO:0050871	positive regulation of B cell activation	biological_process	1.01133	0.363733	1	0.0210526	95	2	93	251	18565
GO:0050877	nervous system process	biological_process	0.494006	0.610177	1	0.0127315	864	11	853	242	17805
GO:0050878	regulation of body fluid levels	biological_process	3.22072	0.0399262	0.731535	0.029661	236	7	229	246	18429
GO:1903800	positive regulation of production of miRNAs involved in gene silencing by miRNA	biological_process	1.90193	0.14928	1	0.0833333	12	1	11	252	18647
GO:1903789	regulation of amino acid transmembrane transport	biological_process	1.76081	0.171905	1	0.0714286	14	1	13	252	18645
GO:1903792	negative regulation of anion transport	biological_process	1.04876	0.350373	1	0.03125	32	1	31	252	18627
GO:1903793	positive regulation of anion transport	biological_process	0.685033	0.504074	1	0.0192308	52	1	51	252	18607
GO:0050886	endocrine process	biological_process	1.28609	0.276351	1	0.0416667	24	1	23	252	18635
GO:1903798	regulation of production of miRNAs involved in gene silencing by miRNA	biological_process	1.25161	0.286044	1	0.04	25	1	24	252	18634
GO:0000940	outer kinetochore	cellular_component	1.76081	0.171905	1	0.0714286	14	1	13	252	18645
GO:0050900	leukocyte migration	biological_process	8.34071	0.000238602	0.0307306	0.0529101	189	10	179	243	18479
GO:0050890	cognition	biological_process	0.792121	0.452883	1	0.0151515	330	5	325	248	18333
GO:0050901	leukocyte tethering or rolling	biological_process	1.44288	0.236247	1	0.05	20	1	19	252	18639
GO:0050891	multicellular organismal water homeostasis	biological_process	2.18276	0.11273	1	0.0465116	43	2	41	251	18617
GO:0050904	diapedesis	biological_process	2.28116	0.102166	1	0.125	8	1	7	252	18651
GO:0050905	neuromuscular process	biological_process	0.651773	0.521121	1	0.0153846	130	2	128	251	18530
GO:0001046	core promoter sequence-specific DNA binding	molecular_function	0.771714	0.46222	1	0.0217391	46	1	45	252	18613
GO:0050906	detection of stimulus involved in sensory perception	biological_process	0.309573	0.73376	1	0.0102041	98	1	97	252	18561
GO:0050896	response to stimulus	biological_process	27.7696	8.70592e-13	6.35387e-09	0.0251807	4289	108	4181	145	14477
GO:1903825	organic acid transmembrane transport	biological_process	0.855663	0.425001	1	0.0185185	108	2	106	251	18552
GO:0051015	actin filament binding	molecular_function	1.94358	0.14319	1	0.0242718	206	5	201	248	18457
GO:1903827	regulation of cellular protein localization	N/A	0.0606405	0.941161	1	0.00722022	554	4	550	249	18108
GO:0051017	actin filament bundle assembly	biological_process	3.07109	0.0463708	0.822762	0.05	60	3	57	250	18601
GO:1903828	negative regulation of cellular protein localization	biological_process	0.66781	0.51283	1	0.015625	128	2	126	251	18532
GO:1903829	positive regulation of cellular protein localization	biological_process	0.0249368	0.975372	1	0.003663	273	1	272	252	18386
GO:0051020	GTPase binding	molecular_function	0.251308	0.777783	1	0.00983607	305	3	302	250	18356
GO:0051019	mitogen-activated protein kinase binding	molecular_function	0.87503	0.41685	1	0.025	40	1	39	252	18619
GO:0050920	regulation of chemotaxis	biological_process	7.25218	0.000708625	0.0665895	0.0460829	217	10	207	243	18451
GO:0050919	negative chemotaxis	biological_process	0.820998	0.439992	1	0.0232558	43	1	42	252	18616
GO:0050921	positive regulation of chemotaxis	biological_process	7.32298	0.000660195	0.0625756	0.056338	142	8	134	245	18524
GO:0050922	negative regulation of chemotaxis	biological_process	4.88738	0.00754113	0.336209	0.0689655	58	4	54	249	18604
GO:0050926	regulation of positive chemotaxis	biological_process	2.99063	0.0502556	0.837078	0.0740741	27	2	25	251	18633
GO:0001067	transcription regulatory region nucleic acid binding	molecular_function	0.0587182	0.942972	1	0.00896496	1227	11	1216	242	17442
GO:0050927	positive regulation of positive chemotaxis	biological_process	1.21872	0.295608	1	0.0384615	26	1	25	252	18633
GO:0050928	negative regulation of positive chemotaxis	biological_process	4.31411	0.0133785	0.405147	1	1	1	0	252	18658
GO:0050930	induction of positive chemotaxis	biological_process	1.69831	0.182992	1	0.0666667	15	1	14	252	18644
GO:0050931	pigment cell differentiation	biological_process	1.25161	0.286044	1	0.04	25	1	24	252	18634
GO:1903844	regulation of cellular response to transforming growth factor beta stimulus	biological_process	3.7548	0.023405	0.587224	0.0413223	121	5	116	248	18542
GO:0000976	transcription cis-regulatory region binding	molecular_function	0.0607096	0.941097	1	0.00900164	1222	11	1211	242	17447
GO:1903846	positive regulation of cellular response to transforming growth factor beta stimulus	biological_process	2.68796	0.0680198	0.952843	0.0625	32	2	30	251	18628
GO:0000977	RNA polymerase II transcription regulatory region sequence-specific DNA binding	molecular_function	0.111227	0.894735	1	0.00975177	1128	11	1117	242	17541
GO:0000978	RNA polymerase II cis-regulatory region sequence-specific DNA binding	molecular_function	0.184729	0.83133	1	0.0104275	959	10	949	243	17709
GO:0000979	RNA polymerase II core promoter sequence-specific DNA binding	molecular_function	1.44288	0.236247	1	0.05	20	1	19	252	18639
GO:0000981	DNA-binding transcription factor activity, RNA polymerase II-specific	molecular_function	0.180377	0.834955	1	0.0104962	1048	11	1037	242	17621
GO:0051043	regulation of membrane protein ectodomain proteolysis	biological_process	3.45224	0.0316745	0.664284	0.0952381	21	2	19	251	18639
GO:0051044	positive regulation of membrane protein ectodomain proteolysis	biological_process	1.69831	0.182992	1	0.0666667	15	1	14	252	18644
GO:0051045	negative regulation of membrane protein ectodomain proteolysis	biological_process	2.55563	0.0776433	1	0.166667	6	1	5	252	18653
GO:0051046	regulation of secretion	biological_process	0.123385	0.883923	1	0.00902256	665	6	659	247	17999
GO:0000987	cis-regulatory region sequence-specific DNA binding	molecular_function	0.164462	0.84835	1	0.0102249	978	10	968	243	17690
GO:0051047	positive regulation of secretion	biological_process	0.365344	0.693958	1	0.011396	351	4	347	249	18311
GO:0051048	negative regulation of secretion	biological_process	0.340933	0.711107	1	0.0108108	185	2	183	251	18475
GO:0051050	positive regulation of transport	biological_process	0.660736	0.516471	1	0.0135983	956	13	943	240	17715
GO:0051049	regulation of transport	biological_process	1.99323	0.136254	1	0.0165431	1753	29	1724	224	16934
GO:0001101	response to acid chemical	biological_process	3.15548	0.0426178	0.770535	0.0408163	98	4	94	249	18564
GO:0051051	negative regulation of transport	biological_process	0.509005	0.601093	1	0.0127932	469	6	463	247	18195
GO:0051052	regulation of DNA metabolic process	biological_process	0.134517	0.874138	1	0.00813008	369	3	366	250	18292
GO:0051053	negative regulation of DNA metabolic process	biological_process	0.21041	0.810252	1	0.00813008	123	1	122	252	18536
GO:0050953	sensory perception of light stimulus	biological_process	0.75503	0.469996	1	0.0169492	118	2	116	251	18542
GO:0051054	positive regulation of DNA metabolic process	biological_process	0.241586	0.785381	1	0.00930233	215	2	213	251	18445
GO:0051056	regulation of small GTPase mediated signal transduction	biological_process	0.0453075	0.955704	1	0.00434783	230	1	229	252	18429
GO:0051057	positive regulation of small GTPase mediated signal transduction	biological_process	0.429225	0.651014	1	0.0128205	78	1	77	252	18581
GO:0050961	detection of temperature stimulus involved in sensory perception	biological_process	1.36036	0.256568	1	0.0454545	22	1	21	252	18637
GO:0050965	detection of temperature stimulus involved in sensory perception of pain	biological_process	1.48775	0.225881	1	0.0526316	19	1	18	252	18640
GO:0050966	detection of mechanical stimulus involved in sensory perception of pain	biological_process	1.36036	0.256568	1	0.0454545	22	1	21	252	18637
GO:0050974	detection of mechanical stimulus involved in sensory perception	biological_process	0.726561	0.483569	1	0.0204082	49	1	48	252	18610
GO:1903900	regulation of viral life cycle	biological_process	0.151741	0.859211	1	0.00689655	145	1	144	252	18514
GO:1903901	negative regulation of viral life cycle	biological_process	1.07426	0.341549	1	0.0322581	31	1	30	252	18628
GO:1903902	positive regulation of viral life cycle	biological_process	1.1008	0.332606	1	0.0333333	30	1	29	252	18629
GO:0050982	detection of mechanical stimulus	biological_process	0.547671	0.578295	1	0.015625	64	1	63	252	18595
GO:0051084	'de novo' posttranslational protein folding	biological_process	2.48312	0.0834823	1	0.0555556	36	2	34	251	18624
GO:0051085	chaperone cofactor-dependent protein refolding	biological_process	2.74389	0.0643195	0.920271	0.0645161	31	2	29	251	18629
GO:1903897	regulation of PERK-mediated unfolded protein response	biological_process	2.40809	0.089987	1	0.142857	7	1	6	252	18652
GO:0051087	chaperone binding	molecular_function	0.93558	0.392358	1	0.019802	101	2	99	251	18559
GO:1903899	positive regulation of PERK-mediated unfolded protein response	biological_process	3.22885	0.0396029	0.726219	0.333333	3	1	2	252	18656
GO:0051100	negative regulation of binding	biological_process	0.466776	0.627021	1	0.0126582	158	2	156	251	18502
GO:0051090	regulation of DNA-binding transcription factor activity	biological_process	2.51719	0.0806858	1	0.0230179	391	9	382	244	18276
GO:0051091	positive regulation of DNA-binding transcription factor activity	biological_process	2.16346	0.114927	1	0.0242915	247	6	241	247	18417
GO:0051092	positive regulation of NF-kappaB transcription factor activity	biological_process	0.557436	0.572676	1	0.013986	143	2	141	251	18517
GO:0051093	negative regulation of developmental process	biological_process	7.92973	0.000359883	0.0419994	0.0282486	885	25	860	228	17798
GO:0051094	positive regulation of developmental process	biological_process	8.56644	0.00019039	0.0267217	0.0256798	1324	34	1290	219	17368
GO:0050994	regulation of lipid catabolic process	biological_process	0.599987	0.548819	1	0.0169492	59	1	58	252	18600
GO:0050995	negative regulation of lipid catabolic process	biological_process	1.1873	0.305045	1	0.037037	27	1	26	252	18632
GO:1904018	positive regulation of vasculature development	biological_process	6.5901	0.0013739	0.106295	0.0503145	159	8	151	245	18507
GO:0051098	regulation of binding	biological_process	1.44454	0.235854	1	0.0187166	374	7	367	246	18291
GO:0050998	nitric-oxide synthase binding	molecular_function	3.45224	0.0316745	0.664284	0.0952381	21	2	19	251	18639
GO:0051099	positive regulation of binding	biological_process	2.27148	0.10316	1	0.027027	185	5	180	248	18478
GO:0051117	ATPase binding	molecular_function	0.314531	0.730131	1	0.0103093	97	1	96	252	18562
GO:1904030	negative regulation of cyclin-dependent protein kinase activity	biological_process	2.99063	0.0502556	0.837078	0.0740741	27	2	25	251	18633
GO:1904029	regulation of cyclin-dependent protein kinase activity	biological_process	4.05461	0.0173423	0.491545	0.0540541	74	4	70	249	18588
GO:0051119	sugar transmembrane transporter activity	molecular_function	1.32228	0.266526	1	0.0434783	23	1	22	252	18636
GO:1904035	regulation of epithelial cell apoptotic process	biological_process	3.67864	0.0252574	0.587224	0.0481928	83	4	79	249	18579
GO:1903935	response to sodium arsenite	biological_process	2.55563	0.0776433	1	0.166667	6	1	5	252	18653
GO:1904036	negative regulation of epithelial cell apoptotic process	biological_process	0.787655	0.45491	1	0.0222222	45	1	44	252	18614
GO:1904037	positive regulation of epithelial cell apoptotic process	biological_process	2.58199	0.0756237	1	0.0588235	34	2	32	251	18626
GO:0051128	regulation of cellular component organization	biological_process	1.60315	0.201261	1	0.0154038	2402	37	2365	216	16293
GO:0051130	positive regulation of cellular component organization	biological_process	0.639537	0.527537	1	0.0134567	1189	16	1173	237	17485
GO:0051129	negative regulation of cellular component organization	biological_process	1.65399	0.191284	1	0.0176152	738	13	725	240	17933
GO:0051133	regulation of NK T cell activation	biological_process	2.16996	0.114183	1	0.111111	9	1	8	252	18650
GO:1904044	response to aldosterone	biological_process	2.94783	0.0524536	0.837078	0.25	4	1	3	252	18655
GO:1904045	cellular response to aldosterone	biological_process	2.94783	0.0524536	0.837078	0.25	4	1	3	252	18655
GO:0051135	positive regulation of NK T cell activation	biological_process	2.40809	0.089987	1	0.142857	7	1	6	252	18652
GO:0051136	regulation of NK T cell differentiation	biological_process	2.40809	0.089987	1	0.142857	7	1	6	252	18652
GO:0051138	positive regulation of NK T cell differentiation	biological_process	2.55563	0.0776433	1	0.166667	6	1	5	252	18653
GO:0051145	smooth muscle cell differentiation	biological_process	2.48312	0.0834823	1	0.0555556	36	2	34	251	18624
GO:0051146	striated muscle cell differentiation	biological_process	0.459474	0.631616	1	0.0135135	74	1	73	252	18585
GO:0051147	regulation of muscle cell differentiation	biological_process	3.26643	0.0381425	0.726219	0.0362319	138	5	133	248	18525
GO:0051148	negative regulation of muscle cell differentiation	biological_process	3.11279	0.0444767	0.794305	0.0508475	59	3	56	250	18602
GO:1903960	negative regulation of anion transmembrane transport	biological_process	1.9824	0.137738	1	0.0909091	11	1	10	252	18648
GO:1903959	regulation of anion transmembrane transport	biological_process	1.12843	0.323542	1	0.0344828	29	1	28	252	18630
GO:0051150	regulation of smooth muscle cell differentiation	biological_process	2.74389	0.0643195	0.920271	0.0645161	31	2	29	251	18629
GO:0051149	positive regulation of muscle cell differentiation	biological_process	1.44508	0.235727	1	0.0289855	69	2	67	251	18591
GO:0051151	negative regulation of smooth muscle cell differentiation	biological_process	1.69831	0.182992	1	0.0666667	15	1	14	252	18644
GO:1904062	regulation of cation transmembrane transport	biological_process	2.24095	0.106357	1	0.0224719	356	8	348	245	18310
GO:1904063	negative regulation of cation transmembrane transport	biological_process	1.05203	0.349229	1	0.0217391	92	2	90	251	18568
GO:1903963	arachidonate transport	biological_process	1.53538	0.215373	1	0.0555556	18	1	17	252	18641
GO:0051153	regulation of striated muscle cell differentiation	biological_process	3.25138	0.0387207	0.726219	0.0421053	95	4	91	249	18567
GO:1904064	positive regulation of cation transmembrane transport	biological_process	1.0373	0.354409	1	0.0189873	158	3	155	250	18503
GO:0051154	negative regulation of striated muscle cell differentiation	biological_process	2.4361	0.0875013	1	0.0540541	37	2	35	251	18623
GO:0051155	positive regulation of striated muscle cell differentiation	biological_process	1.84442	0.158116	1	0.0377358	53	2	51	251	18607
GO:1903975	regulation of glial cell migration	biological_process	1.40049	0.246476	1	0.047619	21	1	20	252	18638
GO:0001216	DNA-binding transcription activator activity	molecular_function	0.67476	0.509279	1	0.0140515	427	6	421	247	18237
GO:0001217	DNA-binding transcription repressor activity	molecular_function	0.284873	0.75211	1	0.010274	292	3	289	250	18369
GO:1903977	positive regulation of glial cell migration	biological_process	1.90193	0.14928	1	0.0833333	12	1	11	252	18647
GO:0051170	import into nucleus	biological_process	3.09369	0.0453344	0.808963	0.04	100	4	96	249	18562
GO:0051169	nuclear transport	biological_process	2.03156	0.131131	1	0.025	200	5	195	248	18463
GO:0001221	transcription coregulator binding	molecular_function	0.375699	0.686809	1	0.0116279	86	1	85	252	18573
GO:0051171	regulation of nitrogen compound metabolic process	biological_process	3.92057	0.0198298	0.536018	0.0164824	4793	79	4714	174	13944
GO:0001222	transcription corepressor binding	molecular_function	0.9558	0.384504	1	0.0277778	36	1	35	252	18623
GO:0051172	negative regulation of nitrogen compound metabolic process	biological_process	1.16784	0.311037	1	0.0147338	2104	31	2073	222	16585
GO:0051173	positive regulation of nitrogen compound metabolic process	biological_process	6.28489	0.00186427	0.129301	0.0198353	2672	53	2619	200	16039
GO:1903984	positive regulation of TRAIL-activated apoptotic signaling pathway	biological_process	3.22885	0.0396029	0.726219	0.333333	3	1	2	252	18656
GO:0051174	regulation of phosphorus metabolic process	biological_process	7.86042	0.000385712	0.0442155	0.025	1320	33	1287	220	17371
GO:0001227	DNA-binding transcription repressor activity, RNA polymerase II-specific	molecular_function	0.287628	0.750041	1	0.0103093	291	3	288	250	18370
GO:0051177	meiotic sister chromatid cohesion	biological_process	2.07116	0.126039	1	0.1	10	1	9	252	18649
GO:0001228	DNA-binding transcription activator activity, RNA polymerase II-specific	molecular_function	0.711497	0.490909	1	0.0143198	419	6	413	247	18245
GO:0051179	localization	biological_process	0.762175	0.46665	1	0.0136233	3817	52	3765	201	14893
GO:0051213	dioxygenase activity	molecular_function	0.340755	0.711233	1	0.0108696	92	1	91	252	18567
GO:0051216	cartilage development	biological_process	3.38563	0.0338564	0.704645	0.043956	91	4	87	249	18571
GO:0051222	positive regulation of protein transport	biological_process	0.0174093	0.982741	1	0.00334448	299	1	298	252	18360
GO:0051223	regulation of protein transport	biological_process	0.0319226	0.968582	1	0.00588235	510	3	507	250	18151
GO:0051224	negative regulation of protein transport	biological_process	0.192277	0.825078	1	0.00775194	129	1	128	252	18530
GO:1904139	regulation of microglial cell migration	biological_process	2.40809	0.089987	1	0.142857	7	1	6	252	18652
GO:1904141	positive regulation of microglial cell migration	biological_process	2.55563	0.0776433	1	0.166667	6	1	5	252	18653
GO:0051234	establishment of localization	biological_process	0.9875	0.372507	1	0.0140975	3263	46	3217	207	15441
GO:0051235	maintenance of location	biological_process	0.483543	0.616595	1	0.0129032	155	2	153	251	18505
GO:1904150	negative regulation of microglial cell mediated cytotoxicity	biological_process	4.31411	0.0133785	0.405147	1	1	1	0	252	18658
GO:1904149	regulation of microglial cell mediated cytotoxicity	biological_process	2.73132	0.0651329	0.920271	0.2	5	1	4	252	18654
GO:0051240	positive regulation of multicellular organismal process	biological_process	12.0623	5.77332e-06	0.00203882	0.0278344	1473	41	1432	212	17226
GO:0051239	regulation of multicellular organismal process	biological_process	18.744	7.23729e-09	1.13186e-05	0.0267028	2584	69	2515	184	16143
GO:0051241	negative regulation of multicellular organismal process	biological_process	6.79527	0.00111905	0.0914241	0.0256917	1012	26	986	227	17672
GO:0051246	regulation of protein metabolic process	biological_process	8.69785	0.000166945	0.024819	0.0222416	2293	51	2242	202	16416
GO:0051247	positive regulation of protein metabolic process	biological_process	7.4153	0.000601972	0.0596388	0.0243722	1354	33	1321	220	17337
GO:0051248	negative regulation of protein metabolic process	biological_process	3.62094	0.0267574	0.590579	0.0213675	936	20	916	233	17742
GO:0051250	negative regulation of lymphocyte activation	biological_process	5.38556	0.00458228	0.242341	0.0457516	153	7	146	246	18512
GO:0051249	regulation of lymphocyte activation	biological_process	9.14106	0.000107174	0.018477	0.0382883	444	17	427	236	18231
GO:0051251	positive regulation of lymphocyte activation	biological_process	7.45562	0.000578186	0.0583382	0.0412371	291	12	279	241	18379
GO:0051252	regulation of RNA metabolic process	biological_process	0.239705	0.78686	1	0.0120208	3078	37	3041	216	15617
GO:0051253	negative regulation of RNA metabolic process	biological_process	0.162008	0.850434	1	0.0105178	1236	13	1223	240	17435
GO:0051254	positive regulation of RNA metabolic process	biological_process	1.59581	0.202744	1	0.0160535	1495	24	1471	229	17187
GO:0051258	protein polymerization	biological_process	1.62745	0.19643	1	0.0327869	61	2	59	251	18599
GO:0051260	protein homooligomerization	biological_process	0.450631	0.637226	1	0.0124224	161	2	159	251	18499
GO:0051259	protein complex oligomerization	biological_process	2.63113	0.071997	0.99897	0.0276498	217	6	211	247	18447
GO:0051261	protein depolymerization	biological_process	0.914057	0.400894	1	0.0263158	38	1	37	252	18621
GO:1904180	negative regulation of membrane depolarization	biological_process	2.73132	0.0651329	0.920271	0.2	5	1	4	252	18654
GO:0051270	regulation of cellular component movement	biological_process	17.2502	3.2237e-08	3.98089e-05	0.036239	1021	37	984	216	17674
GO:0051271	negative regulation of cellular component movement	biological_process	8.51828	0.000199782	0.027685	0.0436242	298	13	285	240	18373
GO:0051272	positive regulation of cellular component movement	biological_process	15.1795	2.55632e-07	0.000192636	0.0434028	576	25	551	228	18107
GO:0051276	chromosome organization	biological_process	0.0133943	0.986695	1	0.00314465	318	1	317	252	18341
GO:0051279	regulation of release of sequestered calcium ion into cytosol	biological_process	0.429225	0.651014	1	0.0128205	78	1	77	252	18581
GO:0051282	regulation of sequestering of calcium ion	biological_process	0.248787	0.779746	1	0.00892857	112	1	111	252	18547
GO:0051286	cell tip	cellular_component	2.28116	0.102166	1	0.125	8	1	7	252	18651
GO:0051287	NAD binding	molecular_function	1.62745	0.19643	1	0.0327869	61	2	59	251	18599
GO:0051301	cell division	biological_process	1.05285	0.34894	1	0.0163551	428	7	421	246	18237
GO:0051302	regulation of cell division	biological_process	2.64319	0.071134	0.991394	0.030303	165	5	160	248	18498
GO:0051321	meiotic cell cycle	biological_process	0.244992	0.782711	1	0.00884956	113	1	112	252	18546
GO:1904235	regulation of substrate-dependent cell migration, cell attachment to substrate	biological_process	3.22885	0.0396029	0.726219	0.333333	3	1	2	252	18656
GO:1904237	positive regulation of substrate-dependent cell migration, cell attachment to substrate	biological_process	3.22885	0.0396029	0.726219	0.333333	3	1	2	252	18656
GO:0051336	regulation of hydrolase activity	biological_process	4.05278	0.017374	0.491545	0.0223714	894	20	874	233	17784
GO:0051338	regulation of transferase activity	biological_process	2.71161	0.0664297	0.935356	0.0202276	791	16	775	237	17883
GO:0051341	regulation of oxidoreductase activity	biological_process	0.363598	0.695171	1	0.0113636	88	1	87	252	18571
GO:0051345	positive regulation of hydrolase activity	biological_process	3.11314	0.0444611	0.794305	0.0233463	514	12	502	241	18156
GO:0051346	negative regulation of hydrolase activity	biological_process	2.21635	0.109007	1	0.0233333	300	7	293	246	18365
GO:0051347	positive regulation of transferase activity	biological_process	2.53036	0.0796301	1	0.0216963	507	11	496	242	18162
GO:0051348	negative regulation of transferase activity	biological_process	0.863873	0.421526	1	0.0161943	247	4	243	249	18415
GO:1904262	negative regulation of TORC1 signaling	biological_process	3.85179	0.0212418	0.556923	0.117647	17	2	15	251	18643
GO:0051354	negative regulation of oxidoreductase activity	biological_process	1.36036	0.256568	1	0.0454545	22	1	21	252	18637
GO:0051379	epinephrine binding	molecular_function	2.94783	0.0524536	0.837078	0.25	4	1	3	252	18655
GO:0051384	response to glucocorticoid	biological_process	6.33676	0.00177003	0.125085	0.0769231	65	5	60	248	18598
GO:0051385	response to mineralocorticoid	biological_process	2.28116	0.102166	1	0.125	8	1	7	252	18651
GO:0051400	BH domain binding	molecular_function	1.82841	0.160669	1	0.0769231	13	1	12	252	18646
GO:0051402	neuron apoptotic process	biological_process	0.646708	0.523767	1	0.0181818	55	1	54	252	18604
GO:0051445	regulation of meiotic cell cycle	biological_process	0.726561	0.483569	1	0.0204082	49	1	48	252	18610
GO:0001501	skeletal system development	biological_process	7.32298	0.000660195	0.0625756	0.056338	142	8	134	245	18524
GO:0051451	myoblast migration	biological_process	1.76081	0.171905	1	0.0714286	14	1	13	252	18645
GO:0001502	cartilage condensation	biological_process	1.48775	0.225881	1	0.0526316	19	1	18	252	18640
GO:0001503	ossification	biological_process	4.92277	0.00727898	0.333549	0.0472441	127	6	121	247	18537
GO:0001504	neurotransmitter uptake	biological_process	1.32228	0.266526	1	0.0434783	23	1	22	252	18636
GO:0001505	regulation of neurotransmitter levels	biological_process	0.250021	0.778785	1	0.00943396	212	2	210	251	18448
GO:0051457	maintenance of protein location in nucleus	biological_process	1.32228	0.266526	1	0.0434783	23	1	22	252	18636
GO:0001508	action potential	biological_process	0.38193	0.682543	1	0.0117647	85	1	84	252	18574
GO:0001516	prostaglandin biosynthetic process	biological_process	3.74275	0.023689	0.587224	0.111111	18	2	16	251	18642
GO:0001523	retinoid metabolic process	biological_process	2.0367	0.130459	1	0.0425532	47	2	45	251	18613
GO:0001525	angiogenesis	biological_process	15.3177	2.22635e-07	0.000174092	0.0611511	278	17	261	236	18397
GO:0001527	microfibril	cellular_component	4.37266	0.0126176	0.405147	0.153846	13	2	11	251	18647
GO:0001530	lipopolysaccharide binding	molecular_function	1.25161	0.286044	1	0.04	25	1	24	252	18634
GO:0051480	regulation of cytosolic calcium ion concentration	biological_process	2.82469	0.0593268	0.913475	0.025641	312	8	304	245	18354
GO:1904406	negative regulation of nitric oxide metabolic process	biological_process	1.48775	0.225881	1	0.0526316	19	1	18	252	18640
GO:1904407	positive regulation of nitric oxide metabolic process	biological_process	0.771714	0.46222	1	0.0217391	46	1	45	252	18613
GO:0001539	cilium or flagellum-dependent cell motility	biological_process	0.422049	0.655702	1	0.0126582	79	1	78	252	18580
GO:0001540	amyloid-beta binding	molecular_function	0.557642	0.572557	1	0.015873	63	1	62	252	18596
GO:0001541	ovarian follicle development	biological_process	2.10773	0.121514	1	0.0444444	45	2	43	251	18615
GO:0051492	regulation of stress fiber assembly	biological_process	0.314531	0.730131	1	0.0103093	97	1	96	252	18562
GO:0051493	regulation of cytoskeleton organization	biological_process	1.77759	0.169045	1	0.0190114	526	10	516	243	18142
GO:0051494	negative regulation of cytoskeleton organization	biological_process	1.68369	0.185688	1	0.0239521	167	4	163	249	18495
GO:0051495	positive regulation of cytoskeleton organization	biological_process	0.274012	0.760323	1	0.00980392	204	2	202	251	18456
GO:0051496	positive regulation of stress fiber assembly	biological_process	0.622761	0.536461	1	0.0175439	57	1	56	252	18602
GO:0001552	ovarian follicle atresia	biological_process	3.62765	0.0265786	0.587224	0.5	2	1	1	252	18657
GO:1904427	positive regulation of calcium ion transmembrane transport	biological_process	0.401383	0.669393	1	0.0121951	82	1	81	252	18577
GO:0001558	regulation of cell growth	biological_process	6.38794	0.00168171	0.124214	0.0332542	421	14	407	239	18251
GO:0001562	response to protozoan	biological_process	2.39058	0.0915769	1	0.0526316	38	2	36	251	18622
GO:0001568	blood vessel development	biological_process	1.85134	0.157027	1	0.025641	156	4	152	249	18506
GO:0001569	branching involved in blood vessel morphogenesis	biological_process	0.914057	0.400894	1	0.0263158	38	1	37	252	18621
GO:0001570	vasculogenesis	biological_process	2.32936	0.0973585	1	0.0365854	82	3	79	250	18579
GO:0051536	iron-sulfur cluster binding	molecular_function	0.519107	0.595052	1	0.0149254	67	1	66	252	18592
GO:0051537	2 iron, 2 sulfur cluster binding	molecular_function	1.21872	0.295608	1	0.0384615	26	1	25	252	18633
GO:0001578	microtubule bundle formation	biological_process	0.436551	0.646262	1	0.012987	77	1	76	252	18582
GO:0051540	metal cluster binding	molecular_function	0.519107	0.595052	1	0.0149254	67	1	66	252	18592
GO:0051567	histone H3-K9 methylation	biological_process	1.82841	0.160669	1	0.0769231	13	1	12	252	18646
GO:0001618	virus receptor activity	molecular_function	2.86234	0.0571348	0.886582	0.0689655	29	2	27	251	18631
GO:0051580	regulation of neurotransmitter uptake	biological_process	1.58609	0.204724	1	0.0588235	17	1	16	252	18642
GO:0001635	calcitonin gene-related peptide receptor activity	molecular_function	3.22885	0.0396029	0.726219	0.333333	3	1	2	252	18656
GO:0001637	G protein-coupled chemoattractant receptor activity	molecular_function	1.48775	0.225881	1	0.0526316	19	1	18	252	18640
GO:0051588	regulation of neurotransmitter transport	biological_process	0.173256	0.840923	1	0.00735294	136	1	135	252	18523
GO:0051591	response to cAMP	biological_process	0.671921	0.510727	1	0.0188679	53	1	52	252	18606
GO:0051592	response to calcium ion	biological_process	0.216867	0.805037	1	0.00826446	121	1	120	252	18538
GO:0051603	proteolysis involved in cellular protein catabolic process	biological_process	0.0199962	0.980202	1	0.00541516	554	3	551	250	18107
GO:0051604	protein maturation	biological_process	1.77983	0.168667	1	0.0229358	218	5	213	248	18445
GO:0051606	detection of stimulus	biological_process	0.780594	0.458134	1	0.0160428	187	3	184	250	18474
GO:0051607	defense response to virus	biological_process	2.4492	0.086363	1	0.0285714	175	5	170	248	18488
GO:0051608	histamine transport	biological_process	1.9824	0.137738	1	0.0909091	11	1	10	252	18648
GO:0001650	fibrillar center	cellular_component	0.165739	0.847268	1	0.00719424	139	1	138	252	18520
GO:0001649	osteoblast differentiation	biological_process	2.3855	0.0920427	1	0.0375	80	3	77	250	18581
GO:0051611	regulation of serotonin uptake	biological_process	2.73132	0.0651329	0.920271	0.2	5	1	4	252	18654
GO:0001653	peptide receptor activity	molecular_function	2.41809	0.0890914	1	0.031746	126	4	122	249	18536
GO:0001654	eye development	biological_process	2.72898	0.0652857	0.921025	0.0353982	113	4	109	249	18549
GO:0001655	urogenital system development	biological_process	1.76081	0.171905	1	0.0714286	14	1	13	252	18645
GO:0001656	metanephros development	biological_process	4.56318	0.0104288	0.405147	0.0882353	34	3	31	250	18627
GO:0001657	ureteric bud development	biological_process	3.86606	0.0209407	0.556923	0.0681818	44	3	41	250	18617
GO:0001658	branching involved in ureteric bud morphogenesis	biological_process	2.30369	0.0998895	1	0.05	40	2	38	251	18620
GO:0001662	behavioral fear response	biological_process	2.30369	0.0998895	1	0.05	40	2	38	251	18620
GO:0001664	G protein-coupled receptor binding	molecular_function	4.57747	0.0102809	0.405147	0.0335821	268	9	259	244	18399
GO:0001666	response to hypoxia	biological_process	3.46427	0.0312959	0.664284	0.0340909	176	6	170	247	18488
GO:0001667	ameboidal-type cell migration	biological_process	6.05933	0.00233597	0.153535	0.0462428	173	8	165	245	18493
GO:0001669	acrosomal vesicle	cellular_component	0.41502	0.660327	1	0.0125	80	1	79	252	18579
GO:0001672	regulation of chromatin assembly or disassembly	N/A	1.25161	0.286044	1	0.04	25	1	24	252	18634
GO:0001676	long-chain fatty acid metabolic process	biological_process	1.09477	0.334616	1	0.0224719	89	2	87	251	18571
GO:0001678	cellular glucose homeostasis	biological_process	0.528411	0.589541	1	0.0151515	66	1	65	252	18593
GO:0051640	organelle localization	biological_process	0.378177	0.685109	1	0.0116279	430	5	425	248	18233
GO:0051641	cellular localization	biological_process	0.00599743	0.994021	1	0.00779221	1925	15	1910	238	16748
GO:0051642	centrosome localization	biological_process	1.02421	0.359078	1	0.030303	33	1	32	252	18626
GO:0051647	nucleus localization	biological_process	2.48312	0.0834823	1	0.0555556	36	2	34	251	18624
GO:0051649	establishment of localization in cell	biological_process	0.117256	0.889357	1	0.0102459	1464	15	1449	238	17209
GO:0051651	maintenance of location in cell	biological_process	0.363598	0.695171	1	0.0113636	88	1	87	252	18571
GO:0001704	formation of primary germ layer	biological_process	0.634582	0.530157	1	0.0178571	56	1	55	252	18603
GO:0001696	gastric acid secretion	biological_process	2.16996	0.114183	1	0.111111	9	1	8	252	18650
GO:0051656	establishment of organelle localization	biological_process	0.591712	0.553379	1	0.0136519	293	4	289	249	18369
GO:0001707	mesoderm formation	biological_process	0.820998	0.439992	1	0.0232558	43	1	42	252	18616
GO:0001709	cell fate determination	biological_process	2.99063	0.0502556	0.837078	0.0740741	27	2	25	251	18633
GO:0051668	localization within membrane	biological_process	0.00900811	0.991032	1	0.00402414	497	2	495	251	18163
GO:0001725	stress fiber	cellular_component	1.1095	0.329724	1	0.0227273	88	2	86	251	18572
GO:0001726	ruffle	cellular_component	3.49147	0.0304562	0.649306	0.0454545	88	4	84	249	18574
GO:1904590	negative regulation of protein import	biological_process	1.58609	0.204724	1	0.0588235	17	1	16	252	18642
GO:1904589	regulation of protein import	biological_process	1.21997	0.295239	1	0.0246914	81	2	79	251	18579
GO:0051701	biological process involved in interaction with host	biological_process	1.60295	0.201302	1	0.0322581	62	2	60	251	18598
GO:0051702	biological process involved in interaction with symbiont	biological_process	1.25411	0.285331	1	0.0253165	79	2	77	251	18581
GO:0051703	biological process involved in intraspecies interaction between organisms	biological_process	3.28878	0.0372993	0.726219	0.0545455	55	3	52	250	18606
GO:0051704	multi-organism process	biological_process	2.59762	0.0744507	1	0.0410959	73	3	70	250	18588
GO:0051707	response to other organism	biological_process	12.1097	5.5056e-06	0.00197615	0.0341463	820	28	792	225	17866
GO:0001750	photoreceptor outer segment	cellular_component	0.528411	0.589541	1	0.0151515	66	1	65	252	18593
GO:0001755	neural crest cell migration	biological_process	0.65915	0.517291	1	0.0185185	54	1	53	252	18605
GO:0051716	cellular response to stimulus	biological_process	11.2185	1.3424e-05	0.00367399	0.0231554	2548	59	2489	194	16169
GO:0001759	organ induction	biological_process	1.76081	0.171905	1	0.0714286	14	1	13	252	18645
GO:0001763	morphogenesis of a branching structure	biological_process	2.48663	0.0831898	1	0.0289017	173	5	168	248	18490
GO:0001764	neuron migration	biological_process	0.636167	0.529317	1	0.0151515	132	2	130	251	18528
GO:0051726	regulation of cell cycle	biological_process	3.63074	0.0264965	0.587224	0.0213904	935	20	915	233	17743
GO:0001767	establishment of lymphocyte polarity	biological_process	2.07116	0.126039	1	0.1	10	1	9	252	18649
GO:0001768	establishment of T cell polarity	biological_process	2.07116	0.126039	1	0.1	10	1	9	252	18649
GO:0001772	immunological synapse	cellular_component	0.820998	0.439992	1	0.0232558	43	1	42	252	18616
GO:0001774	microglial cell activation	biological_process	5.3184	0.00490057	0.251873	0.115385	26	3	23	250	18635
GO:0001775	cell activation	biological_process	11.7835	7.62927e-06	0.00237235	0.0403071	521	21	500	232	18158
GO:0001776	leukocyte homeostasis	biological_process	1.25411	0.285331	1	0.0253165	79	2	77	251	18581
GO:0001780	neutrophil homeostasis	biological_process	1.9824	0.137738	1	0.0909091	11	1	10	252	18648
GO:0001779	natural killer cell differentiation	biological_process	1.44288	0.236247	1	0.05	20	1	19	252	18639
GO:0001786	phosphatidylserine binding	molecular_function	0.65915	0.517291	1	0.0185185	54	1	53	252	18605
GO:1904659	glucose transmembrane transport	biological_process	1.25161	0.286044	1	0.04	25	1	24	252	18634
GO:0051754	meiotic sister chromatid cohesion, centromeric	biological_process	2.94783	0.0524536	0.837078	0.25	4	1	3	252	18655
GO:0051764	actin crosslink formation	biological_process	1.76081	0.171905	1	0.0714286	14	1	13	252	18645
GO:0001816	cytokine production	biological_process	1.93835	0.143942	1	0.0306122	98	3	95	250	18563
GO:0001817	regulation of cytokine production	biological_process	6.046	0.0023673	0.153804	0.0276163	688	19	669	234	17989
GO:0001818	negative regulation of cytokine production	biological_process	5.93364	0.00264882	0.16291	0.03861	259	10	249	243	18409
GO:0001819	positive regulation of cytokine production	biological_process	3.18287	0.0414666	0.750961	0.0243363	452	11	441	242	18217
GO:0051770	positive regulation of nitric-oxide synthase biosynthetic process	biological_process	3.54361	0.0289086	0.625232	0.1	20	2	18	251	18640
GO:0051769	regulation of nitric-oxide synthase biosynthetic process	biological_process	3.05894	0.0469374	0.824133	0.0769231	26	2	24	251	18634
GO:0001821	histamine secretion	biological_process	2.28116	0.102166	1	0.125	8	1	7	252	18651
GO:0001822	kidney development	biological_process	8.21705	0.000270011	0.0335903	0.0573248	157	9	148	244	18510
GO:0001823	mesonephros development	biological_process	5.11063	0.0060323	0.290719	0.222222	9	2	7	251	18651
GO:0051781	positive regulation of cell division	biological_process	3.83905	0.0215139	0.562109	0.0506329	79	4	75	249	18583
GO:0051782	negative regulation of cell division	biological_process	1.69831	0.182992	1	0.0666667	15	1	14	252	18644
GO:0051783	regulation of nuclear division	biological_process	1.34853	0.259621	1	0.0227273	132	3	129	250	18529
GO:0051784	negative regulation of nuclear division	biological_process	2.10773	0.121514	1	0.0444444	45	2	43	251	18615
GO:1904705	regulation of vascular associated smooth muscle cell proliferation	biological_process	4.82752	0.00800632	0.351848	0.0677966	59	4	55	249	18603
GO:0001836	release of cytochrome c from mitochondria	biological_process	1.40049	0.246476	1	0.047619	21	1	20	252	18638
GO:1904706	negative regulation of vascular associated smooth muscle cell proliferation	biological_process	3.05894	0.0469374	0.824133	0.0769231	26	2	24	251	18634
GO:0001837	epithelial to mesenchymal transition	biological_process	0.510012	0.600488	1	0.0147059	68	1	67	252	18591
GO:1904707	positive regulation of vascular associated smooth muscle cell proliferation	biological_process	2.58199	0.0756237	1	0.0588235	34	2	32	251	18626
GO:1904708	regulation of granulosa cell apoptotic process	biological_process	3.22885	0.0396029	0.726219	0.333333	3	1	2	252	18656
GO:0001843	neural tube closure	biological_process	0.960039	0.382878	1	0.020202	99	2	97	251	18561
GO:0001846	opsonin binding	molecular_function	1.90193	0.14928	1	0.0833333	12	1	11	252	18647
GO:0001848	complement binding	molecular_function	1.53538	0.215373	1	0.0555556	18	1	17	252	18641
GO:0001851	complement component C3b binding	molecular_function	2.55563	0.0776433	1	0.166667	6	1	5	252	18653
GO:0051817	modulation of process of other organism involved in symbiotic interaction	biological_process	0.557642	0.572557	1	0.015873	63	1	62	252	18596
GO:1904732	regulation of electron transfer activity	biological_process	2.07116	0.126039	1	0.1	10	1	9	252	18649
GO:1904733	negative regulation of electron transfer activity	biological_process	4.31411	0.0133785	0.405147	1	1	1	0	252	18658
GO:0001865	NK T cell differentiation	biological_process	2.55563	0.0776433	1	0.166667	6	1	5	252	18653
GO:1904735	regulation of fatty acid beta-oxidation using acyl-CoA dehydrogenase	biological_process	4.31411	0.0133785	0.405147	1	1	1	0	252	18658
GO:1904736	negative regulation of fatty acid beta-oxidation using acyl-CoA dehydrogenase	biological_process	4.31411	0.0133785	0.405147	1	1	1	0	252	18658
GO:1904752	regulation of vascular associated smooth muscle cell migration	biological_process	1.12843	0.323542	1	0.0344828	29	1	28	252	18630
GO:1904754	positive regulation of vascular associated smooth muscle cell migration	biological_process	1.48775	0.225881	1	0.0526316	19	1	18	252	18640
GO:0001885	endothelial cell development	biological_process	2.4361	0.0875013	1	0.0540541	37	2	35	251	18623
GO:0001886	endothelial cell morphogenesis	biological_process	1.64025	0.193931	1	0.0625	16	1	15	252	18643
GO:0001890	placenta development	biological_process	3.92698	0.0197032	0.535288	0.0697674	43	3	40	250	18618
GO:0001889	liver development	biological_process	0.408132	0.664891	1	0.0123457	81	1	80	252	18578
GO:1904760	regulation of myofibroblast differentiation	biological_process	2.73132	0.0651329	0.920271	0.2	5	1	4	252	18654
GO:0001891	phagocytic cup	cellular_component	1.36036	0.256568	1	0.0454545	22	1	21	252	18637
GO:1904761	negative regulation of myofibroblast differentiation	biological_process	2.94783	0.0524536	0.837078	0.25	4	1	3	252	18655
GO:0051851	modulation by host of symbiont process	biological_process	0.599987	0.548819	1	0.0169492	59	1	58	252	18600
GO:0001894	tissue homeostasis	biological_process	1.11226	0.328815	1	0.0198675	151	3	148	250	18510
GO:0001905	activation of membrane attack complex	biological_process	4.31411	0.0133785	0.405147	1	1	1	0	252	18658
GO:0001906	cell killing	biological_process	1.36433	0.255553	1	0.0273973	73	2	71	251	18587
GO:0002009	morphogenesis of an epithelium	biological_process	1.40656	0.244984	1	0.0191083	314	6	308	247	18350
GO:0001910	regulation of leukocyte mediated cytotoxicity	biological_process	1.05203	0.349229	1	0.0217391	92	2	90	251	18568
GO:0001911	negative regulation of leukocyte mediated cytotoxicity	biological_process	1.44288	0.236247	1	0.05	20	1	19	252	18639
GO:0001912	positive regulation of leukocyte mediated cytotoxicity	biological_process	0.501119	0.605853	1	0.0144928	69	1	68	252	18590
GO:0002020	protease binding	molecular_function	4.43633	0.0118393	0.405147	0.0425532	141	6	135	247	18523
GO:0002021	response to dietary excess	biological_process	3.9682	0.0189075	0.522224	0.125	16	2	14	251	18644
GO:0001923	B-1 B cell differentiation	biological_process	2.55563	0.0776433	1	0.166667	6	1	5	252	18653
GO:1904783	positive regulation of NMDA glutamate receptor activity	biological_process	2.55563	0.0776433	1	0.166667	6	1	5	252	18653
GO:0002026	regulation of the force of heart contraction	biological_process	1.1008	0.332606	1	0.0333333	30	1	29	252	18629
GO:0002027	regulation of heart rate	biological_process	0.947714	0.387626	1	0.02	100	2	98	251	18560
GO:0002028	regulation of sodium ion transport	biological_process	2.02742	0.131675	1	0.0319149	94	3	91	250	18567
GO:0002031	G protein-coupled receptor internalization	biological_process	1.76081	0.171905	1	0.0714286	14	1	13	252	18645
GO:0051881	regulation of mitochondrial membrane potential	biological_process	1.18703	0.305127	1	0.0240964	83	2	81	251	18577
GO:0001932	regulation of protein phosphorylation	biological_process	8.74218	0.000159705	0.0239502	0.0277778	1044	29	1015	224	17643
GO:0001933	negative regulation of protein phosphorylation	biological_process	2.56922	0.0765951	1	0.0242424	330	8	322	245	18336
GO:0001934	positive regulation of protein phosphorylation	biological_process	5.98183	0.00252421	0.159838	0.0274566	692	19	673	234	17985
GO:0001935	endothelial cell proliferation	biological_process	1.40049	0.246476	1	0.047619	21	1	20	252	18638
GO:0001936	regulation of endothelial cell proliferation	biological_process	9.53462	7.23051e-05	0.014392	0.0681818	132	9	123	244	18535
GO:0001937	negative regulation of endothelial cell proliferation	biological_process	2.14472	0.117101	1	0.0454545	44	2	42	251	18616
GO:0001938	positive regulation of endothelial cell proliferation	biological_process	10.6598	2.34695e-05	0.00583938	0.0909091	88	8	80	245	18578
GO:0002040	sprouting angiogenesis	biological_process	1.02421	0.359078	1	0.030303	33	1	32	252	18626
GO:0051900	regulation of mitochondrial depolarization	biological_process	1.44288	0.236247	1	0.05	20	1	19	252	18639
GO:0002042	cell migration involved in sprouting angiogenesis	biological_process	3.64025	0.0262457	0.587224	0.105263	19	2	17	251	18641
GO:0051902	negative regulation of mitochondrial depolarization	biological_process	2.94783	0.0524536	0.837078	0.25	4	1	3	252	18655
GO:0002043	blood vessel endothelial cell proliferation involved in sprouting angiogenesis	biological_process	2.55563	0.0776433	1	0.166667	6	1	5	252	18653
GO:0051893	regulation of focal adhesion assembly	biological_process	1.55549	0.211086	1	0.03125	64	2	62	251	18596
GO:0001944	vasculature development	biological_process	5.48843	0.00413432	0.225738	0.0816327	49	4	45	249	18613
GO:0001945	lymph vessel development	biological_process	1.76081	0.171905	1	0.0714286	14	1	13	252	18645
GO:0051895	negative regulation of focal adhesion assembly	biological_process	3.85179	0.0212418	0.556923	0.117647	17	2	15	251	18643
GO:0001946	lymphangiogenesis	biological_process	1.76081	0.171905	1	0.0714286	14	1	13	252	18645
GO:0051896	regulation of protein kinase B signaling	biological_process	5.11106	0.00602968	0.290719	0.0434783	161	7	154	246	18504
GO:0051897	positive regulation of protein kinase B signaling	biological_process	2.91782	0.0540515	0.852635	0.0377358	106	4	102	249	18556
GO:0051898	negative regulation of protein kinase B signaling	biological_process	2.18276	0.11273	1	0.0465116	43	2	41	251	18617
GO:0002052	positive regulation of neuroblast proliferation	biological_process	3.13032	0.0437038	0.782416	0.08	25	2	23	251	18635
GO:0001952	regulation of cell-matrix adhesion	biological_process	2.4629	0.0851878	1	0.0322581	124	4	120	249	18538
GO:0002053	positive regulation of mesenchymal cell proliferation	biological_process	2.48312	0.0834823	1	0.0555556	36	2	34	251	18624
GO:0001953	negative regulation of cell-matrix adhesion	biological_process	4.33127	0.0131508	0.405147	0.0810811	37	3	34	250	18624
GO:0001954	positive regulation of cell-matrix adhesion	biological_process	0.578306	0.560848	1	0.0163934	61	1	60	252	18598
GO:0001955	blood vessel maturation	biological_process	2.40809	0.089987	1	0.142857	7	1	6	252	18652
GO:0001957	intramembranous ossification	biological_process	2.55563	0.0776433	1	0.166667	6	1	5	252	18653
GO:0001958	endochondral ossification	biological_process	1.04876	0.350373	1	0.03125	32	1	31	252	18627
GO:0001960	negative regulation of cytokine-mediated signaling pathway	biological_process	0.599987	0.548819	1	0.0169492	59	1	58	252	18600
GO:0001959	regulation of cytokine-mediated signaling pathway	biological_process	0.745745	0.474381	1	0.0168067	119	2	117	251	18541
GO:0001961	positive regulation of cytokine-mediated signaling pathway	biological_process	0.756231	0.469432	1	0.0212766	47	1	46	252	18612
GO:0002062	chondrocyte differentiation	biological_process	7.62948	0.000485913	0.0501843	0.102041	49	5	44	248	18614
GO:0051923	sulfation	biological_process	3.85179	0.0212418	0.556923	0.117647	17	2	15	251	18643
GO:0002064	epithelial cell development	biological_process	1.32112	0.266836	1	0.0223881	134	3	131	250	18527
GO:0001964	startle response	biological_process	1.25161	0.286044	1	0.04	25	1	24	252	18634
GO:0051924	regulation of calcium ion transport	biological_process	1.2126	0.297423	1	0.0184502	271	5	266	248	18392
GO:0002066	columnar/cuboidal epithelial cell development	biological_process	1.15723	0.314356	1	0.0357143	28	1	27	252	18631
GO:0051926	negative regulation of calcium ion transport	biological_process	0.519107	0.595052	1	0.0149254	67	1	66	252	18592
GO:0002068	glandular epithelial cell development	biological_process	1.64025	0.193931	1	0.0625	16	1	15	252	18643
GO:0001968	fibronectin binding	molecular_function	9.39099	8.34727e-05	0.0156208	0.147059	34	5	29	248	18629
GO:0051928	positive regulation of calcium ion transport	biological_process	1.33474	0.263225	1	0.0225564	133	3	130	250	18528
GO:0051930	regulation of sensory perception of pain	biological_process	5.34414	0.00477604	0.247213	0.0784314	51	4	47	249	18611
GO:0051931	regulation of sensory perception	biological_process	5.27448	0.00512062	0.261953	0.0769231	52	4	48	249	18610
GO:0001972	retinoic acid binding	molecular_function	1.90193	0.14928	1	0.0833333	12	1	11	252	18647
GO:0001974	blood vessel remodeling	biological_process	2.18276	0.11273	1	0.0465116	43	2	41	251	18617
GO:0051939	gamma-aminobutyric acid import	biological_process	2.94783	0.0524536	0.837078	0.25	4	1	3	252	18655
GO:0002082	regulation of oxidative phosphorylation	biological_process	3.28336	0.0375021	0.726219	0.0869565	23	2	21	251	18637
GO:0002090	regulation of receptor internalization	biological_process	0.467445	0.626601	1	0.0136986	73	1	72	252	18586
GO:0001990	regulation of systemic arterial blood pressure by hormone	biological_process	1.28609	0.276351	1	0.0416667	24	1	23	252	18635
GO:0002102	podosome	cellular_component	3.20503	0.0405577	0.738164	0.0833333	24	2	22	251	18636
GO:0051952	regulation of amine transport	biological_process	1.66333	0.189507	1	0.0267857	112	3	109	250	18549
GO:0051953	negative regulation of amine transport	biological_process	0.934571	0.392754	1	0.027027	37	1	36	252	18622
GO:0051954	positive regulation of amine transport	biological_process	1.93693	0.144146	1	0.04	50	2	48	251	18610
GO:0051955	regulation of amino acid transport	biological_process	1.8745	0.153431	1	0.0384615	52	2	50	251	18608
GO:0051956	negative regulation of amino acid transport	biological_process	1.48775	0.225881	1	0.0526316	19	1	18	252	18640
GO:0051957	positive regulation of amino acid transport	biological_process	1.1008	0.332606	1	0.0333333	30	1	29	252	18629
GO:0051960	regulation of nervous system development	biological_process	4.58046	0.0102502	0.405147	0.027027	518	14	504	239	18154
GO:0051961	negative regulation of nervous system development	biological_process	1.78826	0.167251	1	0.025	160	4	156	249	18502
GO:0002112	interleukin-33 receptor binding	molecular_function	4.31411	0.0133785	0.405147	1	1	1	0	252	18658
GO:0051962	positive regulation of nervous system development	biological_process	6.1757	0.00207936	0.140952	0.035503	338	12	326	241	18332
GO:0051963	regulation of synapse assembly	biological_process	0.226968	0.796946	1	0.00847458	118	1	117	252	18541
GO:0051965	positive regulation of synapse assembly	biological_process	0.429225	0.651014	1	0.0128205	78	1	77	252	18581
GO:0051966	regulation of synaptic transmission, glutamatergic	biological_process	1.32621	0.265481	1	0.0266667	75	2	73	251	18585
GO:0051968	positive regulation of synaptic transmission, glutamatergic	biological_process	2.53172	0.0795224	1	0.0571429	35	2	33	251	18625
GO:1904892	regulation of receptor signaling pathway via STAT	biological_process	1.73099	0.177108	1	0.0350877	57	2	55	251	18603
GO:1904893	negative regulation of receptor signaling pathway via STAT	biological_process	1.28609	0.276351	1	0.0416667	24	1	23	252	18635
GO:0051983	regulation of chromosome segregation	biological_process	0.408132	0.664891	1	0.0123457	81	1	80	252	18578
GO:1904894	positive regulation of receptor signaling pathway via STAT	biological_process	1.1873	0.305045	1	0.037037	27	1	26	252	18632
GO:0051985	negative regulation of chromosome segregation	biological_process	1.04876	0.350373	1	0.03125	32	1	31	252	18627
GO:0052126	movement in host environment	N/A	0.838447	0.432382	1	0.0238095	42	1	41	252	18617
GO:1905037	autophagosome organization	biological_process	1.5325	0.215996	1	0.0307692	65	2	63	251	18595
GO:1905039	carboxylic acid transmembrane transport	biological_process	0.866566	0.420393	1	0.0186916	107	2	105	251	18553
GO:1904950	negative regulation of establishment of protein localization	biological_process	0.620978	0.537419	1	0.0149254	134	2	132	251	18526
GO:1904951	positive regulation of establishment of protein localization	biological_process	0.0139602	0.986137	1	0.0031746	315	1	314	252	18344
GO:1905063	regulation of vascular associated smooth muscle cell differentiation	biological_process	1.76081	0.171905	1	0.0714286	14	1	13	252	18645
GO:1905064	negative regulation of vascular associated smooth muscle cell differentiation	biological_process	2.40809	0.089987	1	0.142857	7	1	6	252	18652
GO:0002209	behavioral defense response	biological_process	3.98959	0.0185074	0.519511	0.0714286	42	3	39	250	18619
GO:1905072	cardiac jelly development	biological_process	2.73132	0.0651329	0.920271	0.2	5	1	4	252	18654
GO:0002218	activation of innate immune response	biological_process	0.756231	0.469432	1	0.0212766	47	1	46	252	18612
GO:0002230	positive regulation of defense response to virus by host	biological_process	1.1008	0.332606	1	0.0333333	30	1	29	252	18629
GO:0002232	leukocyte chemotaxis involved in inflammatory response	biological_process	2.28116	0.102166	1	0.125	8	1	7	252	18651
GO:1905103	integral component of lysosomal membrane	cellular_component	2.07116	0.126039	1	0.1	10	1	9	252	18649
GO:1904994	regulation of leukocyte adhesion to vascular endothelial cell	biological_process	1.02421	0.359078	1	0.030303	33	1	32	252	18626
GO:1904995	negative regulation of leukocyte adhesion to vascular endothelial cell	biological_process	2.55563	0.0776433	1	0.166667	6	1	5	252	18653
GO:0002237	response to molecule of bacterial origin	biological_process	8.02441	0.000327373	0.038745	0.0470085	234	11	223	242	18435
GO:0002244	hematopoietic progenitor cell differentiation	biological_process	0.783696	0.456715	1	0.0173913	115	2	113	251	18545
GO:1905114	cell surface receptor signaling pathway involved in cell-cell signaling	biological_process	0.190071	0.826901	1	0.00847458	236	2	234	251	18424
GO:0002248	connective tissue replacement involved in inflammatory response wound healing	biological_process	2.73132	0.0651329	0.920271	0.2	5	1	4	252	18654
GO:0002250	adaptive immune response	biological_process	5.36262	0.00468858	0.246757	0.0412371	194	8	186	245	18472
GO:0002251	organ or tissue specific immune response	biological_process	1.58609	0.204724	1	0.0588235	17	1	16	252	18642
GO:0002252	immune effector process	biological_process	8.05968	0.000316028	0.0379486	0.0441176	272	12	260	241	18398
GO:0002253	activation of immune response	biological_process	2.84849	0.0579316	0.897674	0.0292683	205	6	199	247	18459
GO:0002262	myeloid cell homeostasis	biological_process	2.4361	0.0875013	1	0.0540541	37	2	35	251	18623
GO:0002263	cell activation involved in immune response	biological_process	7.18569	0.000757348	0.0696387	0.0551724	145	8	137	245	18521
GO:0002266	follicular dendritic cell activation	biological_process	3.62765	0.0265786	0.587224	0.5	2	1	1	252	18657
GO:0002268	follicular dendritic cell differentiation	biological_process	3.62765	0.0265786	0.587224	0.5	2	1	1	252	18657
GO:0002274	myeloid leukocyte activation	biological_process	7.8086	0.000406228	0.045149	0.0606061	132	8	124	245	18534
GO:0002275	myeloid cell activation involved in immune response	biological_process	9.20815	0.000100219	0.0176959	0.107143	56	6	50	247	18608
GO:0002279	mast cell activation involved in immune response	biological_process	3.45224	0.0316745	0.664284	0.0952381	21	2	19	251	18639
GO:0002281	macrophage activation involved in immune response	biological_process	6.2365	0.0019567	0.134301	0.157895	19	3	16	250	18642
GO:0002282	microglial cell activation involved in immune response	biological_process	6.35618	0.00173599	0.124214	0.4	5	2	3	251	18655
GO:0002283	neutrophil activation involved in immune response	biological_process	1.9824	0.137738	1	0.0909091	11	1	10	252	18648
GO:1905153	regulation of membrane invagination	biological_process	1.40049	0.246476	1	0.047619	21	1	20	252	18638
GO:0002285	lymphocyte activation involved in immune response	biological_process	1.1095	0.329724	1	0.0227273	88	2	86	251	18572
GO:1905155	positive regulation of membrane invagination	biological_process	1.58609	0.204724	1	0.0588235	17	1	16	252	18642
GO:0002286	T cell activation involved in immune response	biological_process	2.14472	0.117101	1	0.0454545	44	2	42	251	18616
GO:0002287	alpha-beta T cell activation involved in immune response	biological_process	1.28609	0.276351	1	0.0416667	24	1	23	252	18635
GO:0002292	T cell differentiation involved in immune response	biological_process	1.1873	0.305045	1	0.037037	27	1	26	252	18632
GO:0002293	alpha-beta T cell differentiation involved in immune response	biological_process	1.32228	0.266526	1	0.0434783	23	1	22	252	18636
GO:0002294	CD4-positive, alpha-beta T cell differentiation involved in immune response	biological_process	1.32228	0.266526	1	0.0434783	23	1	22	252	18636
GO:0002295	T-helper cell lineage commitment	biological_process	1.90193	0.14928	1	0.0833333	12	1	11	252	18647
GO:0002312	B cell activation involved in immune response	biological_process	0.771714	0.46222	1	0.0217391	46	1	45	252	18613
GO:0002313	mature B cell differentiation involved in immune response	biological_process	1.32228	0.266526	1	0.0434783	23	1	22	252	18636
GO:0002315	marginal zone B cell differentiation	biological_process	2.16996	0.114183	1	0.111111	9	1	8	252	18650
GO:1905178	regulation of cardiac muscle tissue regeneration	biological_process	3.62765	0.0265786	0.587224	0.5	2	1	1	252	18657
GO:0002320	lymphoid progenitor cell differentiation	biological_process	1.76081	0.171905	1	0.0714286	14	1	13	252	18645
GO:1905179	negative regulation of cardiac muscle tissue regeneration	biological_process	3.62765	0.0265786	0.587224	0.5	2	1	1	252	18657
GO:0002335	mature B cell differentiation	biological_process	2.80197	0.0606903	0.920271	0.0666667	30	2	28	251	18630
GO:0002337	B-1a B cell differentiation	biological_process	2.94783	0.0524536	0.837078	0.25	4	1	3	252	18655
GO:1905207	regulation of cardiocyte differentiation	biological_process	1.1873	0.305045	1	0.037037	27	1	26	252	18632
GO:0002339	B cell selection	biological_process	2.55563	0.0776433	1	0.166667	6	1	5	252	18653
GO:1905209	positive regulation of cardiocyte differentiation	biological_process	1.58609	0.204724	1	0.0588235	17	1	16	252	18642
GO:0002343	peripheral B cell selection	biological_process	2.94783	0.0524536	0.837078	0.25	4	1	3	252	18655
GO:0002344	B cell affinity maturation	biological_process	2.94783	0.0524536	0.837078	0.25	4	1	3	252	18655
GO:0002347	response to tumor cell	biological_process	1.82841	0.160669	1	0.0769231	13	1	12	252	18646
GO:0002360	T cell lineage commitment	biological_process	1.32228	0.266526	1	0.0434783	23	1	22	252	18636
GO:0002363	alpha-beta T cell lineage commitment	biological_process	1.58609	0.204724	1	0.0588235	17	1	16	252	18642
GO:0002366	leukocyte activation involved in immune response	biological_process	7.36956	0.000630145	0.0619068	0.0567376	141	8	133	245	18525
GO:0002376	immune system process	biological_process	15.3405	2.17626e-07	0.000174092	0.0304498	1445	44	1401	209	17257
GO:0002377	immunoglobulin production	biological_process	4.56318	0.0104288	0.405147	0.0882353	34	3	31	250	18627
GO:0002381	immunoglobulin production involved in immunoglobulin-mediated immune response	biological_process	6.75519	0.00116481	0.0941092	0.1875	16	3	13	250	18645
GO:1905269	positive regulation of chromatin organization	biological_process	0.226968	0.796946	1	0.00847458	118	1	117	252	18541
GO:0052372	modulation by symbiont of entry into host	biological_process	0.726561	0.483569	1	0.0204082	49	1	48	252	18610
GO:1905286	serine-type peptidase complex	cellular_component	3.22885	0.0396029	0.726219	0.333333	3	1	2	252	18656
GO:0002429	immune response-activating cell surface receptor signaling pathway	biological_process	0.598947	0.54939	1	0.0145985	137	2	135	251	18523
GO:0002434	immune complex clearance	biological_process	3.22885	0.0396029	0.726219	0.333333	3	1	2	252	18656
GO:0002440	production of molecular mediator of immune response	biological_process	3.69273	0.0249038	0.587224	0.0638298	47	3	44	250	18614
GO:1905310	regulation of cardiac neural crest cell migration involved in outflow tract morphogenesis	biological_process	2.94783	0.0524536	0.837078	0.25	4	1	3	252	18655
GO:1905312	positive regulation of cardiac neural crest cell migration involved in outflow tract morphogenesis	biological_process	3.22885	0.0396029	0.726219	0.333333	3	1	2	252	18656
GO:0002443	leukocyte mediated immunity	biological_process	3.21897	0.0399961	0.73159	0.0416667	96	4	92	249	18566
GO:0002444	myeloid leukocyte mediated immunity	biological_process	1.32228	0.266526	1	0.0434783	23	1	22	252	18636
GO:0002446	neutrophil mediated immunity	biological_process	1.53538	0.215373	1	0.0555556	18	1	17	252	18641
GO:0002449	lymphocyte mediated immunity	biological_process	2.47331	0.0843057	1	0.038961	77	3	74	250	18584
GO:0002455	humoral immune response mediated by circulating immunoglobulin	biological_process	2.16996	0.114183	1	0.111111	9	1	8	252	18650
GO:0002460	adaptive immune response based on somatic recombination of immune receptors built from immunoglobulin superfamily domains	biological_process	2.27501	0.102796	1	0.0357143	84	3	81	250	18577
GO:1905330	regulation of morphogenesis of an epithelium	biological_process	0.510012	0.600488	1	0.0147059	68	1	67	252	18591
GO:1905331	negative regulation of morphogenesis of an epithelium	biological_process	2.28116	0.102166	1	0.125	8	1	7	252	18651
GO:1905332	positive regulation of morphogenesis of an epithelium	biological_process	0.914057	0.400894	1	0.0263158	38	1	37	252	18621
GO:0002467	germinal center formation	biological_process	2.40809	0.089987	1	0.142857	7	1	6	252	18652
GO:0002478	antigen processing and presentation of exogenous peptide antigen	biological_process	10.7459	2.15337e-05	0.00554683	0.192308	26	5	21	248	18637
GO:1905360	GTPase complex	cellular_component	1.02421	0.359078	1	0.030303	33	1	32	252	18626
GO:0002501	peptide antigen assembly with MHC protein complex	biological_process	7.92767	0.000360625	0.0419994	0.272727	11	3	8	250	18650
GO:0002503	peptide antigen assembly with MHC class II protein complex	biological_process	8.58295	0.000187271	0.0266254	0.333333	9	3	6	250	18652
GO:0002504	antigen processing and presentation of peptide or polysaccharide antigen via MHC class II	biological_process	11.8645	7.03584e-06	0.00225326	0.238095	21	5	16	248	18642
GO:0002495	antigen processing and presentation of peptide antigen via MHC class II	biological_process	12.1255	5.41964e-06	0.00197615	0.25	20	5	15	248	18643
GO:1905368	peptidase complex	cellular_component	0.335311	0.715116	1	0.0107527	93	1	92	252	18566
GO:0002521	leukocyte differentiation	biological_process	2.09184	0.123459	1	0.0225806	310	7	303	246	18355
GO:0002523	leukocyte migration involved in inflammatory response	biological_process	5.54918	0.00389063	0.215115	0.125	24	3	21	250	18637
GO:0002526	acute inflammatory response	biological_process	1.8745	0.153431	1	0.0384615	52	2	50	251	18608
GO:1905407	regulation of creatine transmembrane transporter activity	biological_process	3.62765	0.0265786	0.587224	0.5	2	1	1	252	18657
GO:1905408	negative regulation of creatine transmembrane transporter activity	biological_process	3.62765	0.0265786	0.587224	0.5	2	1	1	252	18657
GO:0002541	activation of plasma proteins involved in acute inflammatory response	biological_process	4.31411	0.0133785	0.405147	1	1	1	0	252	18658
GO:0002548	monocyte chemotaxis	biological_process	5.00753	0.00668743	0.312199	0.103448	29	3	26	250	18632
GO:0002573	myeloid leukocyte differentiation	biological_process	0.888873	0.411119	1	0.0190476	105	2	103	251	18555
GO:0002577	regulation of antigen processing and presentation	biological_process	3.45224	0.0316745	0.664284	0.0952381	21	2	19	251	18639
GO:0002579	positive regulation of antigen processing and presentation	biological_process	4.70444	0.00905494	0.382	0.181818	11	2	9	251	18649
GO:0052547	regulation of peptidase activity	biological_process	6.69336	0.00123912	0.0982751	0.0359116	362	13	349	240	18309
GO:0052548	regulation of endopeptidase activity	biological_process	3.7423	0.0236996	0.587224	0.0291262	309	9	300	244	18358
GO:0002604	regulation of dendritic cell antigen processing and presentation	biological_process	2.07116	0.126039	1	0.1	10	1	9	252	18649
GO:0002606	positive regulation of dendritic cell antigen processing and presentation	biological_process	2.40809	0.089987	1	0.142857	7	1	6	252	18652
GO:1905475	regulation of protein localization to membrane	biological_process	0.075084	0.927666	1	0.00515464	194	1	193	252	18465
GO:1905477	positive regulation of protein localization to membrane	biological_process	0.260573	0.77061	1	0.00917431	109	1	108	252	18550
GO:0002637	regulation of immunoglobulin production	biological_process	0.451671	0.636564	1	0.0133333	75	1	74	252	18584
GO:0002638	negative regulation of immunoglobulin production	biological_process	1.82841	0.160669	1	0.0769231	13	1	12	252	18646
GO:0002639	positive regulation of immunoglobulin production	biological_process	0.698501	0.49733	1	0.0196078	51	1	50	252	18608
GO:1905517	macrophage migration	biological_process	3.36564	0.03454	0.712344	0.0909091	22	2	20	251	18638
GO:1905521	regulation of macrophage migration	biological_process	2.2219	0.108403	1	0.047619	42	2	40	251	18618
GO:1905523	positive regulation of macrophage migration	biological_process	2.86234	0.0571348	0.886582	0.0689655	29	2	27	251	18631
GO:1905532	regulation of leucine import across plasma membrane	biological_process	3.62765	0.0265786	0.587224	0.5	2	1	1	252	18657
GO:1905533	negative regulation of leucine import across plasma membrane	biological_process	3.62765	0.0265786	0.587224	0.5	2	1	1	252	18657
GO:0002673	regulation of acute inflammatory response	biological_process	0.771714	0.46222	1	0.0217391	46	1	45	252	18613
GO:0002675	positive regulation of acute inflammatory response	biological_process	1.21872	0.295608	1	0.0384615	26	1	25	252	18633
GO:0002676	regulation of chronic inflammatory response	biological_process	2.28116	0.102166	1	0.125	8	1	7	252	18651
GO:0002677	negative regulation of chronic inflammatory response	biological_process	2.94783	0.0524536	0.837078	0.25	4	1	3	252	18655
GO:0002682	regulation of immune system process	biological_process	10.7461	2.15288e-05	0.00554683	0.0279286	1289	36	1253	217	17405
GO:0002683	negative regulation of immune system process	biological_process	7.60418	0.000498363	0.0512284	0.0361446	415	15	400	238	18258
GO:0002684	positive regulation of immune system process	biological_process	11.7752	7.69295e-06	0.00237235	0.034264	788	27	761	226	17897
GO:0002685	regulation of leukocyte migration	biological_process	13.8589	9.57554e-07	0.000511357	0.0666667	210	14	196	239	18462
GO:0002686	negative regulation of leukocyte migration	biological_process	8.13813	0.000292182	0.0355407	0.113636	44	5	39	248	18619
GO:0002687	positive regulation of leukocyte migration	biological_process	12.6696	3.14523e-06	0.00127881	0.0780142	141	11	130	242	18528
GO:0002688	regulation of leukocyte chemotaxis	biological_process	8.57176	0.000189379	0.0267217	0.0677966	118	8	110	245	18548
GO:0002700	regulation of production of molecular mediator of immune response	biological_process	0.477883	0.620095	1	0.0128205	156	2	154	251	18504
GO:0002690	positive regulation of leukocyte chemotaxis	biological_process	8.35519	0.000235172	0.030468	0.076087	92	7	85	246	18573
GO:0002689	negative regulation of leukocyte chemotaxis	biological_process	3.85179	0.0212418	0.556923	0.117647	17	2	15	251	18643
GO:0002701	negative regulation of production of molecular mediator of immune response	biological_process	1.00058	0.367668	1	0.0294118	34	1	33	252	18625
GO:0002691	regulation of cellular extravasation	biological_process	8.36063	0.000233897	0.030468	0.119048	42	5	37	248	18621
GO:0002702	positive regulation of production of molecular mediator of immune response	biological_process	0.82391	0.438713	1	0.018018	111	2	109	251	18549
GO:0002692	negative regulation of cellular extravasation	biological_process	2.07116	0.126039	1	0.1	10	1	9	252	18649
GO:1905562	regulation of vascular endothelial cell proliferation	biological_process	1.32228	0.266526	1	0.0434783	23	1	22	252	18636
GO:0002703	regulation of leukocyte mediated immunity	biological_process	0.45136	0.636761	1	0.0122951	244	3	241	250	18417
GO:0002693	positive regulation of cellular extravasation	biological_process	8.76241	0.000156508	0.0236326	0.190476	21	4	17	249	18641
GO:1905563	negative regulation of vascular endothelial cell proliferation	biological_process	2.28116	0.102166	1	0.125	8	1	7	252	18651
GO:0002704	negative regulation of leukocyte mediated immunity	biological_process	0.599987	0.548819	1	0.0169492	59	1	58	252	18600
GO:0002694	regulation of leukocyte activation	biological_process	9.00816	0.000122407	0.0200007	0.035316	538	19	519	234	18139
GO:0002705	positive regulation of leukocyte mediated immunity	biological_process	0.506918	0.602349	1	0.013245	151	2	149	251	18509
GO:0002695	negative regulation of leukocyte activation	biological_process	4.47103	0.0114356	0.405147	0.0384615	182	7	175	246	18483
GO:0002706	regulation of lymphocyte mediated immunity	biological_process	0.0915782	0.91249	1	0.00555556	180	1	179	252	18479
GO:0002696	positive regulation of leukocyte activation	biological_process	8.44839	0.000214246	0.0287786	0.0410557	341	14	327	239	18331
GO:0002697	regulation of immune effector process	biological_process	2.30064	0.100195	1	0.022792	351	8	343	245	18315
GO:0002708	positive regulation of lymphocyte mediated immunity	biological_process	0.195176	0.82269	1	0.0078125	128	1	127	252	18531
GO:0002698	negative regulation of immune effector process	biological_process	1.77475	0.169525	1	0.0283019	106	3	103	250	18555
GO:0002709	regulation of T cell mediated immunity	biological_process	0.351957	0.70331	1	0.0111111	90	1	89	252	18569
GO:0002699	positive regulation of immune effector process	biological_process	1.39063	0.248918	1	0.0198413	252	5	247	248	18411
GO:0002715	regulation of natural killer cell mediated immunity	biological_process	0.787655	0.45491	1	0.0222222	45	1	44	252	18614
GO:0002717	positive regulation of natural killer cell mediated immunity	biological_process	1.12843	0.323542	1	0.0344828	29	1	28	252	18630
GO:0002718	regulation of cytokine production involved in immune response	biological_process	0.363598	0.695171	1	0.0113636	88	1	87	252	18571
GO:0002720	positive regulation of cytokine production involved in immune response	biological_process	0.599987	0.548819	1	0.0169492	59	1	58	252	18600
GO:1905598	negative regulation of low-density lipoprotein receptor activity	biological_process	2.73132	0.0651329	0.920271	0.2	5	1	4	252	18654
GO:0002757	immune response-activating signal transduction	biological_process	0.591798	0.553332	1	0.0144928	138	2	136	251	18522
GO:0002761	regulation of myeloid leukocyte differentiation	biological_process	3.66204	0.0256801	0.587224	0.0403226	124	5	119	248	18539
GO:0002762	negative regulation of myeloid leukocyte differentiation	biological_process	0.741186	0.476548	1	0.0208333	48	1	47	252	18611
GO:0002763	positive regulation of myeloid leukocyte differentiation	biological_process	2.91255	0.0543371	0.854678	0.046875	64	3	61	250	18597
GO:0002764	immune response-regulating signaling pathway	biological_process	0.22301	0.800107	1	0.00900901	222	2	220	251	18438
GO:0002768	immune response-regulating cell surface receptor signaling pathway	biological_process	0.525252	0.591406	1	0.0135135	148	2	146	251	18512
GO:0002790	peptide secretion	biological_process	0.510012	0.600488	1	0.0147059	68	1	67	252	18591
GO:0002791	regulation of peptide secretion	biological_process	0.252899	0.776547	1	0.00947867	211	2	209	251	18449
GO:0002792	negative regulation of peptide secretion	biological_process	0.622761	0.536461	1	0.0175439	57	1	56	252	18602
GO:0002793	positive regulation of peptide secretion	biological_process	0.230451	0.794175	1	0.00854701	117	1	116	252	18542
GO:0002820	negative regulation of adaptive immune response	biological_process	0.712338	0.490496	1	0.02	50	1	49	252	18609
GO:0002819	regulation of adaptive immune response	biological_process	1.27414	0.27967	1	0.02	200	4	196	249	18462
GO:0002821	positive regulation of adaptive immune response	biological_process	0.628521	0.53338	1	0.0150376	133	2	131	251	18527
GO:0002822	regulation of adaptive immune response based on somatic recombination of immune receptors built from immunoglobulin superfamily domains	biological_process	0.803673	0.447682	1	0.0163043	184	3	181	250	18477
GO:0002823	negative regulation of adaptive immune response based on somatic recombination of immune receptors built from immunoglobulin superfamily domains	biological_process	0.787655	0.45491	1	0.0222222	45	1	44	252	18614
GO:0002824	positive regulation of adaptive immune response based on somatic recombination of immune receptors built from immunoglobulin superfamily domains	biological_process	0.201119	0.817815	1	0.00793651	126	1	125	252	18533
GO:0002825	regulation of T-helper 1 type immune response	biological_process	3.05894	0.0469374	0.824133	0.0769231	26	2	24	251	18634
GO:0002826	negative regulation of T-helper 1 type immune response	biological_process	2.73132	0.0651329	0.920271	0.2	5	1	4	252	18654
GO:0002827	positive regulation of T-helper 1 type immune response	biological_process	1.69831	0.182992	1	0.0666667	15	1	14	252	18644
GO:0002828	regulation of type 2 immune response	biological_process	2.86234	0.0571348	0.886582	0.0689655	29	2	27	251	18631
GO:0002830	positive regulation of type 2 immune response	biological_process	4.09297	0.0166897	0.479554	0.133333	15	2	13	251	18645
GO:0002831	regulation of response to biotic stimulus	biological_process	1.4901	0.225349	1	0.0196721	305	6	299	247	18359
GO:0002833	positive regulation of response to biotic stimulus	biological_process	3.89902	0.0202618	0.546345	0.0377358	159	6	153	247	18505
GO:1905710	positive regulation of membrane permeability	biological_process	1.40049	0.246476	1	0.047619	21	1	20	252	18638
GO:0002880	regulation of chronic inflammatory response to non-antigenic stimulus	biological_process	3.62765	0.0265786	0.587224	0.5	2	1	1	252	18657
GO:0002881	negative regulation of chronic inflammatory response to non-antigenic stimulus	biological_process	4.31411	0.0133785	0.405147	1	1	1	0	252	18658
GO:0002886	regulation of myeloid leukocyte mediated immunity	biological_process	0.547671	0.578295	1	0.015625	64	1	63	252	18595
GO:0002887	negative regulation of myeloid leukocyte mediated immunity	biological_process	2.07116	0.126039	1	0.1	10	1	9	252	18649
GO:0003002	regionalization	biological_process	2.08112	0.12479	1	0.0237154	253	6	247	247	18411
GO:0002902	regulation of B cell apoptotic process	biological_process	1.44288	0.236247	1	0.05	20	1	19	252	18639
GO:0002903	negative regulation of B cell apoptotic process	biological_process	1.82841	0.160669	1	0.0769231	13	1	12	252	18646
GO:0002905	regulation of mature B cell apoptotic process	biological_process	2.73132	0.0651329	0.920271	0.2	5	1	4	252	18654
GO:0003006	developmental process involved in reproduction	biological_process	3.64413	0.0261441	0.587224	0.0220859	815	18	797	235	17861
GO:0002906	negative regulation of mature B cell apoptotic process	biological_process	2.73132	0.0651329	0.920271	0.2	5	1	4	252	18654
GO:0003008	system process	biological_process	1.70203	0.182314	1	0.0165746	1267	21	1246	232	17412
GO:0003012	muscle system process	biological_process	0.277171	0.757925	1	0.00985222	203	2	201	251	18457
GO:0003013	circulatory system process	biological_process	3.14534	0.0430521	0.777744	0.0291667	240	7	233	246	18425
GO:0003014	renal system process	biological_process	1.27164	0.280371	1	0.025641	78	2	76	251	18582
GO:0003015	heart process	biological_process	1.32228	0.266526	1	0.0434783	23	1	22	252	18636
GO:0003017	lymph circulation	biological_process	3.62765	0.0265786	0.587224	0.5	2	1	1	252	18657
GO:0003018	vascular process in circulatory system	biological_process	2.70145	0.0671083	0.943696	0.028169	213	6	207	247	18451
GO:0002920	regulation of humoral immune response	biological_process	0.914057	0.400894	1	0.0263158	38	1	37	252	18621
GO:0052870	tocopherol omega-hydroxylase activity	molecular_function	3.22885	0.0396029	0.726219	0.333333	3	1	2	252	18656
GO:0052869	arachidonic acid omega-hydroxylase activity	molecular_function	2.94783	0.0524536	0.837078	0.25	4	1	3	252	18655
GO:0052871	alpha-tocopherol omega-hydroxylase activity	molecular_function	3.22885	0.0396029	0.726219	0.333333	3	1	2	252	18656
GO:0052872	tocotrienol omega-hydroxylase activity	molecular_function	3.22885	0.0396029	0.726219	0.333333	3	1	2	252	18656
GO:0002931	response to ischemia	biological_process	0.914057	0.400894	1	0.0263158	38	1	37	252	18621
GO:0002934	desmosome organization	biological_process	2.07116	0.126039	1	0.1	10	1	9	252	18649
GO:0003044	regulation of systemic arterial blood pressure mediated by a chemical signal	biological_process	1.21872	0.295608	1	0.0384615	26	1	25	252	18633
GO:1905818	regulation of chromosome separation	biological_process	0.519107	0.595052	1	0.0149254	67	1	66	252	18592
GO:1905819	negative regulation of chromosome separation	biological_process	1.07426	0.341549	1	0.0322581	31	1	30	252	18628
GO:0002951	leukotriene-C(4) hydrolase	molecular_function	3.62765	0.0265786	0.587224	0.5	2	1	1	252	18657
GO:0003056	regulation of vascular associated smooth muscle contraction	biological_process	2.07116	0.126039	1	0.1	10	1	9	252	18649
GO:1905828	regulation of prostaglandin catabolic process	biological_process	4.31411	0.0133785	0.405147	1	1	1	0	252	18658
GO:0003073	regulation of systemic arterial blood pressure	biological_process	2.14472	0.117101	1	0.0454545	44	2	42	251	18616
GO:0003081	regulation of systemic arterial blood pressure by renin-angiotensin	biological_process	1.90193	0.14928	1	0.0833333	12	1	11	252	18647
GO:0003084	positive regulation of systemic arterial blood pressure	biological_process	1.44288	0.236247	1	0.05	20	1	19	252	18639
GO:0003116	regulation of vasoconstriction by norepinephrine	biological_process	4.31411	0.0133785	0.405147	1	1	1	0	252	18658
GO:0003117	regulation of vasoconstriction by circulating norepinephrine	biological_process	4.31411	0.0133785	0.405147	1	1	1	0	252	18658
GO:0003128	heart field specification	biological_process	1.9824	0.137738	1	0.0909091	11	1	10	252	18648
GO:0003130	BMP signaling pathway involved in heart induction	biological_process	3.62765	0.0265786	0.587224	0.5	2	1	1	252	18657
GO:1905897	regulation of response to endoplasmic reticulum stress	biological_process	0.467445	0.626601	1	0.0136986	73	1	72	252	18586
GO:1905898	positive regulation of response to endoplasmic reticulum stress	biological_process	1.07426	0.341549	1	0.0322581	31	1	30	252	18628
GO:0003139	secondary heart field specification	biological_process	2.07116	0.126039	1	0.1	10	1	9	252	18649
GO:1905915	regulation of cell differentiation involved in phenotypic switching	biological_process	3.22885	0.0396029	0.726219	0.333333	3	1	2	252	18656
GO:1905916	negative regulation of cell differentiation involved in phenotypic switching	biological_process	3.62765	0.0265786	0.587224	0.5	2	1	1	252	18657
GO:0003148	outflow tract septum morphogenesis	biological_process	1.21872	0.295608	1	0.0384615	26	1	25	252	18633
GO:0003150	muscular septum morphogenesis	biological_process	2.55563	0.0776433	1	0.166667	6	1	5	252	18653
GO:0003149	membranous septum morphogenesis	biological_process	2.07116	0.126039	1	0.1	10	1	9	252	18649
GO:0003151	outflow tract morphogenesis	biological_process	1.84442	0.158116	1	0.0377358	53	2	51	251	18607
GO:0003156	regulation of animal organ formation	biological_process	1.32228	0.266526	1	0.0434783	23	1	22	252	18636
GO:0003159	morphogenesis of an endothelium	biological_process	1.82841	0.160669	1	0.0769231	13	1	12	252	18646
GO:1905930	regulation of vascular associated smooth muscle cell differentiation involved in phenotypic switching	biological_process	3.22885	0.0396029	0.726219	0.333333	3	1	2	252	18656
GO:1905931	negative regulation of vascular associated smooth muscle cell differentiation involved in phenotypic switching	biological_process	3.62765	0.0265786	0.587224	0.5	2	1	1	252	18657
GO:0003180	aortic valve morphogenesis	biological_process	1.44288	0.236247	1	0.05	20	1	19	252	18639
GO:0003179	heart valve morphogenesis	biological_process	0.838447	0.432382	1	0.0238095	42	1	41	252	18617
GO:1905952	regulation of lipid localization	biological_process	0.123768	0.883585	1	0.00628931	159	1	158	252	18500
GO:1905953	negative regulation of lipid localization	biological_process	0.756231	0.469432	1	0.0212766	47	1	46	252	18612
GO:0003184	pulmonary valve morphogenesis	biological_process	1.69831	0.182992	1	0.0666667	15	1	14	252	18644
GO:0003205	cardiac chamber development	biological_process	2.07116	0.126039	1	0.1	10	1	9	252	18649
GO:0003206	cardiac chamber morphogenesis	biological_process	2.63403	0.0717887	0.997344	0.0606061	33	2	31	251	18627
GO:0003197	endocardial cushion development	biological_process	1.76081	0.171905	1	0.0714286	14	1	13	252	18645
GO:0003208	cardiac ventricle morphogenesis	biological_process	2.86234	0.0571348	0.886582	0.0689655	29	2	27	251	18631
GO:0003198	epithelial to mesenchymal transition involved in endocardial cushion formation	biological_process	1.9824	0.137738	1	0.0909091	11	1	10	252	18648
GO:0003214	cardiac left ventricle morphogenesis	biological_process	1.82841	0.160669	1	0.0769231	13	1	12	252	18646
GO:0003215	cardiac right ventricle morphogenesis	biological_process	1.90193	0.14928	1	0.0833333	12	1	11	252	18647
GO:0003231	cardiac ventricle development	biological_process	2.40809	0.089987	1	0.142857	7	1	6	252	18652
GO:0003254	regulation of membrane depolarization	biological_process	0.771714	0.46222	1	0.0217391	46	1	45	252	18613
GO:0003277	apoptotic process involved in endocardial cushion morphogenesis	biological_process	4.31411	0.0133785	0.405147	1	1	1	0	252	18658
GO:0003278	apoptotic process involved in heart morphogenesis	biological_process	3.62765	0.0265786	0.587224	0.5	2	1	1	252	18657
GO:0003300	cardiac muscle hypertrophy	biological_process	1.32228	0.266526	1	0.0434783	23	1	22	252	18636
GO:0003299	muscle hypertrophy in response to stress	biological_process	1.58609	0.204724	1	0.0588235	17	1	16	252	18642
GO:0003323	type B pancreatic cell development	biological_process	1.9824	0.137738	1	0.0909091	11	1	10	252	18648
GO:0003333	amino acid transmembrane transport	biological_process	0.467445	0.626601	1	0.0136986	73	1	72	252	18586
GO:0003337	mesenchymal to epithelial transition involved in metanephros morphogenesis	biological_process	2.55563	0.0776433	1	0.166667	6	1	5	252	18653
GO:0003340	negative regulation of mesenchymal to epithelial transition involved in metanephros morphogenesis	biological_process	3.22885	0.0396029	0.726219	0.333333	3	1	2	252	18656
GO:0003339	regulation of mesenchymal to epithelial transition involved in metanephros morphogenesis	biological_process	2.28116	0.102166	1	0.125	8	1	7	252	18651
GO:0003341	cilium movement	biological_process	0.718668	0.487401	1	0.0163934	122	2	120	251	18538
GO:0003351	epithelial cilium movement involved in extracellular fluid movement	biological_process	1.02421	0.359078	1	0.030303	33	1	32	252	18626
GO:0003365	establishment of cell polarity involved in ameboidal cell migration	biological_process	3.22885	0.0396029	0.726219	0.333333	3	1	2	252	18656
GO:0003382	epithelial cell morphogenesis	biological_process	0.87503	0.41685	1	0.025	40	1	39	252	18619
GO:0003401	axis elongation	biological_process	1.48775	0.225881	1	0.0526316	19	1	18	252	18640
GO:0003406	retinal pigment epithelium development	biological_process	2.28116	0.102166	1	0.125	8	1	7	252	18651
GO:0003674	molecular_function	molecular_function	0.185706	0.830518	1	0.0132483	18191	241	17950	12	708
GO:0003676	nucleic acid binding	molecular_function	3.01055e-06	0.999997	1	0.00566667	3000	17	2983	236	15675
GO:0003677	DNA binding	molecular_function	0.00144759	0.998553	1	0.00696517	2010	14	1996	239	16662
GO:0003682	chromatin binding	molecular_function	0.0419369	0.95893	1	0.00674536	593	4	589	249	18069
GO:0003700	DNA-binding transcription factor activity	molecular_function	0.132977	0.875485	1	0.0100091	1099	11	1088	242	17570
GO:0003690	double-stranded DNA binding	molecular_function	0.0252913	0.975026	1	0.00816024	1348	11	1337	242	17321
GO:0003712	transcription coregulator activity	molecular_function	0.0143952	0.985708	1	0.00436681	458	2	456	251	18202
GO:0003713	transcription coactivator activity	molecular_function	0.165752	0.847256	1	0.00806452	248	2	246	251	18412
GO:0003714	transcription corepressor activity	molecular_function	0.104139	0.9011	1	0.00584795	171	1	170	252	18488
GO:0003723	RNA binding	molecular_function	4.05723e-05	0.999959	1	0.00276753	1084	3	1081	250	17577
GO:0003727	single-stranded RNA binding	molecular_function	0.363598	0.695171	1	0.0113636	88	1	87	252	18571
GO:0003730	mRNA 3'-UTR binding	molecular_function	0.329969	0.718946	1	0.0106383	94	1	93	252	18565
GO:0003729	mRNA binding	molecular_function	0.0160255	0.984102	1	0.00327869	305	1	304	252	18354
GO:0003755	peptidyl-prolyl cis-trans isomerase activity	molecular_function	0.934571	0.392754	1	0.027027	37	1	36	252	18622
GO:0003756	protein disulfide isomerase activity	molecular_function	1.64025	0.193931	1	0.0625	16	1	15	252	18643
GO:0003774	cytoskeletal motor activity	molecular_function	0.290624	0.747797	1	0.00980392	102	1	101	252	18557
GO:0003779	actin binding	molecular_function	2.79213	0.0612908	0.920271	0.0234742	426	10	416	243	18242
GO:0003810	protein-glutamine gamma-glutamyltransferase activity	molecular_function	2.28116	0.102166	1	0.125	8	1	7	252	18651
GO:0003823	antigen binding	molecular_function	2.91255	0.0543371	0.854678	0.046875	64	3	61	250	18597
GO:0003824	catalytic activity	molecular_function	0.991953	0.370852	1	0.013922	5028	70	4958	183	13700
GO:0004017	adenylate kinase activity	molecular_function	2.07116	0.126039	1	0.1	10	1	9	252	18649
GO:0004022	alcohol dehydrogenase (NAD+) activity	molecular_function	2.55563	0.0776433	1	0.166667	6	1	5	252	18653
GO:0004024	alcohol dehydrogenase activity, zinc-dependent	molecular_function	2.73132	0.0651329	0.920271	0.2	5	1	4	252	18654
GO:0003924	GTPase activity	molecular_function	0.0205477	0.979662	1	0.00348432	287	1	286	252	18372
GO:0004062	aryl sulfotransferase activity	molecular_function	4.31411	0.0133785	0.405147	1	1	1	0	252	18658
GO:0004090	carbonyl reductase (NADPH) activity	molecular_function	5.95957	0.00258101	0.159838	0.333333	6	2	4	251	18654
GO:0004129	cytochrome-c oxidase activity	molecular_function	3.85179	0.0212418	0.556923	0.117647	17	2	15	251	18643
GO:0004167	dopachrome isomerase activity	molecular_function	3.62765	0.0265786	0.587224	0.5	2	1	1	252	18657
GO:0004175	endopeptidase activity	molecular_function	5.22171	0.00539812	0.274865	0.033033	333	11	322	242	18336
GO:0004177	aminopeptidase activity	molecular_function	0.977787	0.376143	1	0.0285714	35	1	34	252	18624
GO:0004180	carboxypeptidase activity	molecular_function	0.934571	0.392754	1	0.027027	37	1	36	252	18622
GO:0004197	cysteine-type endopeptidase activity	molecular_function	0.388286	0.678218	1	0.0119048	84	1	83	252	18575
GO:0004222	metalloendopeptidase activity	molecular_function	2.09776	0.122731	1	0.032967	91	3	88	250	18570
GO:0004252	serine-type endopeptidase activity	molecular_function	3.78642	0.0226767	0.587224	0.0416667	120	5	115	248	18543
GO:0004386	helicase activity	molecular_function	0.143118	0.866652	1	0.00671141	149	1	148	252	18510
GO:0004427	inorganic diphosphatase activity	molecular_function	2.94783	0.0524536	0.837078	0.25	4	1	3	252	18655
GO:0030001	metal ion transport	biological_process	2.22986	0.107543	1	0.0204842	537	11	526	242	18132
GO:0030003	cellular cation homeostasis	biological_process	3.6882	0.025017	0.587224	0.0240964	581	14	567	239	18091
GO:0030004	cellular monovalent inorganic cation homeostasis	biological_process	0.319582	0.726453	1	0.0104167	96	1	95	252	18563
GO:0030010	establishment of cell polarity	biological_process	1.05203	0.349229	1	0.0217391	92	2	90	251	18568
GO:0030016	myofibril	cellular_component	0.804075	0.447502	1	0.0227273	44	1	43	252	18615
GO:0030017	sarcomere	cellular_component	2.53172	0.0795224	1	0.0571429	35	2	33	251	18625
GO:0030020	extracellular matrix structural constituent conferring tensile strength	molecular_function	0.914057	0.400894	1	0.0263158	38	1	37	252	18621
GO:0030021	extracellular matrix structural constituent conferring compression resistance	molecular_function	1.90193	0.14928	1	0.0833333	12	1	11	252	18647
GO:0030023	extracellular matrix constituent conferring elasticity	molecular_function	2.55563	0.0776433	1	0.166667	6	1	5	252	18653
GO:0030027	lamellipodium	cellular_component	1.72763	0.177706	1	0.0243902	164	4	160	249	18498
GO:0030029	actin filament-based process	biological_process	0.473738	0.62267	1	0.0125	400	5	395	248	18263
GO:0030030	cell projection organization	biological_process	0.522627	0.592961	1	0.0129032	930	12	918	241	17740
GO:0030031	cell projection assembly	biological_process	0.73128	0.481292	1	0.0146628	341	5	336	248	18322
GO:0004497	monooxygenase activity	molecular_function	7.11902	0.000809563	0.072645	0.0731707	82	6	76	247	18582
GO:0004499	N,N-dimethylaniline monooxygenase activity	molecular_function	2.73132	0.0651329	0.920271	0.2	5	1	4	252	18654
GO:0030036	actin cytoskeleton organization	biological_process	0.377813	0.685358	1	0.0115274	347	4	343	249	18315
GO:0030038	contractile actin filament bundle assembly	biological_process	1.53538	0.215373	1	0.0555556	18	1	17	252	18641
GO:0030041	actin filament polymerization	biological_process	2.74389	0.0643195	0.920271	0.0645161	31	2	29	251	18629
GO:0004518	nuclease activity	molecular_function	0.0740306	0.928643	1	0.00512821	195	1	194	252	18464
GO:0004520	endodeoxyribonuclease activity	molecular_function	0.894222	0.408926	1	0.025641	39	1	38	252	18620
GO:0004519	endonuclease activity	molecular_function	0.207261	0.812808	1	0.00806452	124	1	123	252	18535
GO:0030046	parallel actin filament bundle assembly	biological_process	2.55563	0.0776433	1	0.166667	6	1	5	252	18653
GO:0030048	actin filament-based movement	biological_process	0.611232	0.542682	1	0.0172414	58	1	57	252	18601
GO:0030054	cell junction	cellular_component	0.862039	0.4223	1	0.0141176	1700	24	1676	229	16982
GO:0030055	cell-substrate junction	cellular_component	1.50723	0.221523	1	0.0222222	180	4	176	249	18482
GO:0004536	deoxyribonuclease activity	molecular_function	0.622761	0.536461	1	0.0175439	57	1	56	252	18602
GO:0030061	mitochondrial crista	cellular_component	4.22729	0.0145918	0.431158	0.142857	14	2	12	251	18646
GO:0080025	phosphatidylinositol-3,5-bisphosphate binding	molecular_function	1.12843	0.323542	1	0.0344828	29	1	28	252	18630
GO:0030071	regulation of mitotic metaphase/anaphase transition	biological_process	0.634582	0.530157	1	0.0178571	56	1	55	252	18603
GO:0030072	peptide hormone secretion	biological_process	0.528411	0.589541	1	0.0151515	66	1	65	252	18593
GO:0030073	insulin secretion	biological_process	0.787655	0.45491	1	0.0222222	45	1	44	252	18614
GO:0004550	nucleoside diphosphate kinase activity	molecular_function	1.44288	0.236247	1	0.05	20	1	19	252	18639
GO:0004553	hydrolase activity, hydrolyzing O-glycosyl compounds	molecular_function	1.30768	0.270446	1	0.0263158	76	2	74	251	18584
GO:0030100	regulation of endocytosis	biological_process	0.993651	0.370222	1	0.0173913	230	4	226	249	18432
GO:0030101	natural killer cell activation	biological_process	0.934571	0.392754	1	0.027027	37	1	36	252	18622
GO:0004568	chitinase activity	molecular_function	2.40809	0.089987	1	0.142857	7	1	6	252	18652
GO:0030104	water homeostasis	biological_process	1.81506	0.162828	1	0.037037	54	2	52	251	18606
GO:0140013	meiotic nuclear division	biological_process	1.50997	0.220916	1	0.030303	66	2	64	251	18594
GO:0030097	hemopoiesis	biological_process	0.844921	0.429591	1	0.0183486	109	2	107	251	18551
GO:0030098	lymphocyte differentiation	biological_process	1.74126	0.1753	1	0.0226244	221	5	216	248	18442
GO:0030099	myeloid cell differentiation	biological_process	0.736512	0.478781	1	0.015544	193	3	190	250	18468
GO:0030111	regulation of Wnt signaling pathway	biological_process	0.0853737	0.918169	1	0.00653595	306	2	304	251	18354
GO:0030117	membrane coat	cellular_component	0.528411	0.589541	1	0.0151515	66	1	65	252	18593
GO:0030120	vesicle coat	cellular_component	0.934571	0.392754	1	0.027027	37	1	36	252	18622
GO:0030133	transport vesicle	cellular_component	0.422121	0.655655	1	0.0119522	251	3	248	250	18410
GO:0030135	coated vesicle	cellular_component	0.591798	0.553332	1	0.0144928	138	2	136	251	18522
GO:0030136	clathrin-coated vesicle	cellular_component	1.20335	0.300186	1	0.0243902	82	2	80	251	18578
GO:0030139	endocytic vesicle	cellular_component	5.14436	0.0058322	0.290719	0.04375	160	7	153	246	18505
GO:0080090	regulation of primary metabolic process	biological_process	3.80245	0.0223161	0.579609	0.0163372	4958	81	4877	172	13781
GO:0030141	secretory granule	cellular_component	2.54726	0.0782962	1	0.0253623	276	7	269	246	18389
GO:0004620	phospholipase activity	molecular_function	0.375699	0.686809	1	0.0116279	86	1	85	252	18573
GO:0140053	mitochondrial gene expression	biological_process	1.44288	0.236247	1	0.05	20	1	19	252	18639
GO:0030148	sphingolipid biosynthetic process	biological_process	0.429225	0.651014	1	0.0128205	78	1	77	252	18581
GO:0030149	sphingolipid catabolic process	biological_process	1.21872	0.295608	1	0.0384615	26	1	25	252	18633
GO:0030151	molybdenum ion binding	molecular_function	2.40809	0.089987	1	0.142857	7	1	6	252	18652
GO:0004630	phospholipase D activity	molecular_function	2.40809	0.089987	1	0.142857	7	1	6	252	18652
GO:0030154	cell differentiation	biological_process	3.68511	0.0250944	0.587224	0.018565	1993	37	1956	216	16702
GO:0030155	regulation of cell adhesion	biological_process	10.0148	4.47318e-05	0.00999391	0.0330579	726	24	702	229	17956
GO:0030162	regulation of proteolysis	biological_process	4.38751	0.0124316	0.405147	0.0250391	639	16	623	237	18035
GO:0030163	protein catabolic process	biological_process	0.0228896	0.97737	1	0.00477327	419	2	417	251	18241
GO:0030165	PDZ domain binding	molecular_function	0.248787	0.779746	1	0.00892857	112	1	111	252	18547
GO:0030166	proteoglycan biosynthetic process	biological_process	1.02421	0.359078	1	0.030303	33	1	32	252	18626
GO:0030168	platelet activation	biological_process	9.85153	5.26663e-05	0.0113385	0.16129	31	5	26	248	18632
GO:0030170	pyridoxal phosphate binding	molecular_function	0.741186	0.476548	1	0.0208333	48	1	47	252	18611
GO:0030173	integral component of Golgi membrane	cellular_component	0.685033	0.504074	1	0.0192308	52	1	51	252	18607
GO:0080134	regulation of response to stress	biological_process	6.3362	0.00177101	0.125085	0.023888	1214	29	1185	224	17473
GO:0030175	filopodium	cellular_component	0.510012	0.600488	1	0.0147059	68	1	67	252	18591
GO:0080135	regulation of cellular response to stress	biological_process	1.84862	0.157454	1	0.0186047	645	12	633	241	18025
GO:0030176	integral component of endoplasmic reticulum membrane	cellular_component	0.192277	0.825078	1	0.00775194	129	1	128	252	18530
GO:0004653	polypeptide N-acetylgalactosaminyltransferase activity	molecular_function	3.85179	0.0212418	0.556923	0.117647	17	2	15	251	18643
GO:0030177	positive regulation of Wnt signaling pathway	biological_process	0.165739	0.847268	1	0.00719424	139	1	138	252	18520
GO:0030178	negative regulation of Wnt signaling pathway	biological_process	0.129263	0.878743	1	0.00641026	156	1	155	252	18503
GO:0004657	proline dehydrogenase activity	molecular_function	3.62765	0.0265786	0.587224	0.5	2	1	1	252	18657
GO:0030182	neuron differentiation	biological_process	1.88935	0.15117	1	0.0223881	268	6	262	247	18396
GO:0030183	B cell differentiation	biological_process	1.02468	0.358912	1	0.0212766	94	2	92	251	18566
GO:0140104	molecular carrier activity	molecular_function	0.589015	0.554874	1	0.0166667	60	1	59	252	18599
GO:0140096	catalytic activity, acting on a protein	molecular_function	2.14333	0.117263	1	0.0164809	2063	34	2029	219	16629
GO:0140097	catalytic activity, acting on DNA	molecular_function	0.056666	0.94491	1	0.0046729	214	1	213	252	18445
GO:0140110	transcription regulator activity	molecular_function	0.0261678	0.974172	1	0.00849673	1530	13	1517	240	17141
GO:0030203	glycosaminoglycan metabolic process	biological_process	1.40392	0.245632	1	0.028169	71	2	69	251	18589
GO:0004672	protein kinase activity	molecular_function	1.13231	0.322288	1	0.0162749	553	9	544	244	18114
GO:0004674	protein serine/threonine kinase activity	molecular_function	0.41091	0.663046	1	0.0119332	419	5	414	248	18244
GO:0030198	extracellular matrix organization	biological_process	7.36897	0.000630519	0.0619068	0.0434783	253	11	242	242	18416
GO:0030199	collagen fibril organization	biological_process	3.53215	0.0292421	0.628318	0.06	50	3	47	250	18611
GO:0080164	regulation of nitric oxide metabolic process	biological_process	2.73109	0.0651482	0.920271	0.0434783	69	3	66	250	18592
GO:0030216	keratinocyte differentiation	biological_process	0.820998	0.439992	1	0.0232558	43	1	42	252	18616
GO:0030217	T cell differentiation	biological_process	1.36249	0.256022	1	0.0229008	131	3	128	250	18530
GO:0030218	erythrocyte differentiation	biological_process	0.557642	0.572557	1	0.015873	63	1	62	252	18596
GO:0030224	monocyte differentiation	biological_process	1.69831	0.182992	1	0.0666667	15	1	14	252	18644
GO:0030225	macrophage differentiation	biological_process	1.64025	0.193931	1	0.0625	16	1	15	252	18643
GO:0004693	cyclin-dependent protein serine/threonine kinase activity	molecular_function	2.86234	0.0571348	0.886582	0.0689655	29	2	27	251	18631
GO:0030234	enzyme regulator activity	molecular_function	1.81504	0.162831	1	0.0172414	1044	18	1026	235	17632
GO:0004712	protein serine/threonine/tyrosine kinase activity	molecular_function	2.26219	0.104122	1	0.0487805	41	2	39	251	18619
GO:0004713	protein tyrosine kinase activity	molecular_function	0.643917	0.525231	1	0.0152672	131	2	129	251	18529
GO:0004714	transmembrane receptor protein tyrosine kinase activity	molecular_function	0.599987	0.548819	1	0.0169492	59	1	58	252	18600
GO:0030238	male sex determination	biological_process	1.82841	0.160669	1	0.0769231	13	1	12	252	18646
GO:0004715	non-membrane spanning protein tyrosine kinase activity	molecular_function	0.787655	0.45491	1	0.0222222	45	1	44	252	18614
GO:0004720	protein-lysine 6-oxidase activity	molecular_function	2.73132	0.0651329	0.920271	0.2	5	1	4	252	18654
GO:0004721	phosphoprotein phosphatase activity	molecular_function	0.939718	0.390738	1	0.0178571	168	3	165	250	18493
GO:0004722	protein serine/threonine phosphatase activity	molecular_function	0.340755	0.711233	1	0.0108696	92	1	91	252	18567
GO:0030246	carbohydrate binding	molecular_function	6.52137	0.00147165	0.112664	0.041841	239	10	229	243	18429
GO:0030247	polysaccharide binding	molecular_function	1.32228	0.266526	1	0.0434783	23	1	22	252	18636
GO:0004725	protein tyrosine phosphatase activity	molecular_function	1.96013	0.14084	1	0.0309278	97	3	94	250	18564
GO:0140161	monocarboxylate:sodium symporter activity	molecular_function	1.9824	0.137738	1	0.0909091	11	1	10	252	18648
GO:0004740	pyruvate dehydrogenase (acetyl-transferring) kinase activity	molecular_function	2.73132	0.0651329	0.920271	0.2	5	1	4	252	18654
GO:0004745	NAD-retinol dehydrogenase activity	molecular_function	1.69831	0.182992	1	0.0666667	15	1	14	252	18644
GO:0030276	clathrin binding	molecular_function	0.557642	0.572557	1	0.015873	63	1	62	252	18596
GO:0030278	regulation of ossification	biological_process	3.72354	0.0241483	0.587224	0.0409836	122	5	117	248	18541
GO:0030282	bone mineralization	biological_process	3.53215	0.0292421	0.628318	0.06	50	3	47	250	18611
GO:0030291	protein serine/threonine kinase inhibitor activity	molecular_function	4.91196	0.00735803	0.333549	0.1	30	3	27	250	18631
GO:0030295	protein kinase activator activity	molecular_function	0.363598	0.695171	1	0.0113636	88	1	87	252	18571
GO:0030307	positive regulation of cell growth	biological_process	3.25785	0.0384711	0.726219	0.0324324	185	6	179	247	18479
GO:0030308	negative regulation of cell growth	biological_process	2.06185	0.127218	1	0.0252525	198	5	193	248	18465
GO:0030312	external encapsulating structure	cellular_component	25.8028	6.22306e-12	2.72508e-08	0.0622318	466	29	437	224	18221
GO:0030315	T-tubule	cellular_component	0.578306	0.560848	1	0.0163934	61	1	60	252	18598
GO:0030316	osteoclast differentiation	biological_process	0.9558	0.384504	1	0.0277778	36	1	35	252	18623
GO:0030317	flagellated sperm motility	biological_process	0.492421	0.611145	1	0.0142857	70	1	69	252	18589
GO:0030318	melanocyte differentiation	biological_process	1.32228	0.266526	1	0.0434783	23	1	22	252	18636
GO:0030323	respiratory tube development	biological_process	1.90193	0.14928	1	0.0833333	12	1	11	252	18647
GO:0004790	thioether S-methyltransferase activity	molecular_function	4.31411	0.0133785	0.405147	1	1	1	0	252	18658
GO:0030324	lung development	biological_process	6.19533	0.00203892	0.138641	0.0612245	98	6	92	247	18566
GO:0030325	adrenal gland development	biological_process	1.44288	0.236247	1	0.05	20	1	19	252	18639
GO:0030326	embryonic limb morphogenesis	biological_process	7.05506	0.00086303	0.0743939	0.0722892	83	6	77	247	18581
GO:0030330	DNA damage response, signal transduction by p53 class mediator	biological_process	6.74036	0.00118222	0.0948161	0.114286	35	4	31	249	18627
GO:0140238	presynaptic endocytosis	biological_process	0.741186	0.476548	1	0.0208333	48	1	47	252	18611
GO:0030332	cyclin binding	molecular_function	2.58199	0.0756237	1	0.0588235	34	2	32	251	18626
GO:0030334	regulation of cell migration	biological_process	16.785	5.13318e-08	5.35195e-05	0.0376106	904	34	870	219	17788
GO:0030335	positive regulation of cell migration	biological_process	13.6648	1.16263e-06	0.000578539	0.0424354	542	23	519	230	18139
GO:0030336	negative regulation of cell migration	biological_process	9.2778	9.34769e-05	0.0169147	0.0471014	276	13	263	240	18395
GO:0030343	vitamin D3 25-hydroxylase activity	molecular_function	2.94783	0.0524536	0.837078	0.25	4	1	3	252	18655
GO:0140253	cell-cell fusion	biological_process	0.977787	0.376143	1	0.0285714	35	1	34	252	18624
GO:0140272	exogenous protein binding	molecular_function	2.86234	0.0571348	0.886582	0.0689655	29	2	27	251	18631
GO:0004842	ubiquitin-protein transferase activity	molecular_function	0.00546726	0.994548	1	0.00261097	383	1	382	252	18276
GO:0004854	xanthine dehydrogenase activity	molecular_function	4.31411	0.0133785	0.405147	1	1	1	0	252	18658
GO:0004855	xanthine oxidase activity	molecular_function	4.31411	0.0133785	0.405147	1	1	1	0	252	18658
GO:0140300	serine import into mitochondrion	biological_process	3.22885	0.0396029	0.726219	0.333333	3	1	2	252	18656
GO:0004857	enzyme inhibitor activity	molecular_function	6.60715	0.00135067	0.105242	0.0373832	321	12	309	241	18349
GO:0004859	phospholipase inhibitor activity	molecular_function	2.40809	0.089987	1	0.142857	7	1	6	252	18652
GO:0004860	protein kinase inhibitor activity	molecular_function	3.03024	0.0483041	0.837078	0.0491803	61	3	58	250	18600
GO:0004861	cyclin-dependent protein serine/threonine kinase inhibitor activity	molecular_function	7.64991	0.000476089	0.0498754	0.25	12	3	9	250	18649
GO:0140297	DNA-binding transcription factor binding	molecular_function	0.241017	0.785829	1	0.01	400	4	396	249	18262
GO:0004866	endopeptidase inhibitor activity	molecular_function	4.40407	0.0122275	0.405147	0.0422535	142	6	136	247	18522
GO:0004867	serine-type endopeptidase inhibitor activity	molecular_function	2.41428	0.0894317	1	0.0379747	79	3	76	250	18582
GO:0140311	protein sequestering activity	molecular_function	2.55563	0.0776433	1	0.166667	6	1	5	252	18653
GO:0140312	cargo adaptor activity	molecular_function	1.53538	0.215373	1	0.0555556	18	1	17	252	18641
GO:0004869	cysteine-type endopeptidase inhibitor activity	molecular_function	2.0367	0.130459	1	0.0425532	47	2	45	251	18613
GO:0140313	molecular sequestering activity	molecular_function	2.55563	0.0776433	1	0.166667	6	1	5	252	18653
GO:0030414	peptidase inhibitor activity	molecular_function	5.5301	0.00396561	0.217944	0.0469799	149	7	142	246	18516
GO:0004888	transmembrane signaling receptor activity	molecular_function	6.63306	0.00131613	0.10292	0.0277778	756	21	735	232	17923
GO:0030424	axon	cellular_component	0.957504	0.38385	1	0.0157658	444	7	437	246	18221
GO:0030425	dendrite	cellular_component	0.826952	0.43738	1	0.0147874	541	8	533	245	18125
GO:0030426	growth cone	cellular_component	0.084091	0.919348	1	0.00537634	186	1	185	252	18473
GO:0030427	site of polarized growth	cellular_component	0.0772376	0.92567	1	0.00520833	192	1	191	252	18467
GO:0004896	cytokine receptor activity	molecular_function	3.64007	0.0262506	0.587224	0.047619	84	4	80	249	18578
GO:0004897	ciliary neurotrophic factor receptor activity	molecular_function	2.40809	0.089987	1	0.142857	7	1	6	252	18652
GO:0004915	interleukin-6 receptor activity	molecular_function	3.62765	0.0265786	0.587224	0.5	2	1	1	252	18657
GO:0140352	export from cell	biological_process	2.46903	0.0846668	1	0.0227848	395	9	386	244	18272
GO:0004921	interleukin-11 receptor activity	molecular_function	2.94783	0.0524536	0.837078	0.25	4	1	3	252	18655
GO:0030449	regulation of complement activation	biological_process	1.53538	0.215373	1	0.0555556	18	1	17	252	18641
GO:0004930	G protein-coupled receptor activity	molecular_function	4.6438	0.00962107	0.39671	0.0304709	361	11	350	242	18308
GO:0004935	adrenergic receptor activity	molecular_function	2.16996	0.114183	1	0.111111	9	1	8	252	18650
GO:0004936	alpha-adrenergic receptor activity	molecular_function	2.55563	0.0776433	1	0.166667	6	1	5	252	18653
GO:0004938	alpha2-adrenergic receptor activity	molecular_function	3.22885	0.0396029	0.726219	0.333333	3	1	2	252	18656
GO:0055001	muscle cell development	biological_process	1.98223	0.137761	1	0.03125	96	3	93	250	18565
GO:0140375	immune receptor activity	molecular_function	4.12315	0.0161934	0.470978	0.0454545	110	5	105	248	18553
GO:0005044	scavenger receptor activity	molecular_function	0.9558	0.384504	1	0.0277778	36	1	35	252	18623
GO:0055006	cardiac cell development	biological_process	0.804075	0.447502	1	0.0227273	44	1	43	252	18615
GO:0055007	cardiac muscle cell differentiation	biological_process	0.914057	0.400894	1	0.0263158	38	1	37	252	18621
GO:0030473	nuclear migration along microtubule	biological_process	2.94783	0.0524536	0.837078	0.25	4	1	3	252	18655
GO:0004950	chemokine receptor activity	molecular_function	1.48775	0.225881	1	0.0526316	19	1	18	252	18640
GO:0004951	cholecystokinin receptor activity	molecular_function	3.62765	0.0265786	0.587224	0.5	2	1	1	252	18657
GO:0004953	icosanoid receptor activity	molecular_function	1.76081	0.171905	1	0.0714286	14	1	13	252	18645
GO:0055013	cardiac muscle cell development	biological_process	0.894222	0.408926	1	0.025641	39	1	38	252	18620
GO:0004954	prostanoid receptor activity	molecular_function	1.9824	0.137738	1	0.0909091	11	1	10	252	18648
GO:0004955	prostaglandin receptor activity	molecular_function	2.07116	0.126039	1	0.1	10	1	9	252	18649
GO:0004957	prostaglandin E receptor activity	molecular_function	2.73132	0.0651329	0.920271	0.2	5	1	4	252	18654
GO:0055018	regulation of cardiac muscle fiber development	biological_process	4.31411	0.0133785	0.405147	1	1	1	0	252	18658
GO:0055020	positive regulation of cardiac muscle fiber development	biological_process	4.31411	0.0133785	0.405147	1	1	1	0	252	18658
GO:0030485	smooth muscle contractile fiber	cellular_component	6.85814	0.00105087	0.0874861	0.5	4	2	2	251	18656
GO:0055021	regulation of cardiac muscle tissue growth	biological_process	1.36433	0.255553	1	0.0273973	73	2	71	251	18587
GO:0055022	negative regulation of cardiac muscle tissue growth	biological_process	1.1008	0.332606	1	0.0333333	30	1	29	252	18629
GO:0055023	positive regulation of cardiac muscle tissue growth	biological_process	0.856448	0.424668	1	0.0243902	41	1	40	252	18618
GO:0030500	regulation of bone mineralization	biological_process	3.92317	0.0197784	0.535288	0.0519481	77	4	73	249	18585
GO:0030501	positive regulation of bone mineralization	biological_process	2.26219	0.104122	1	0.0487805	41	2	39	251	18619
GO:0055029	nuclear DNA-directed RNA polymerase complex	cellular_component	0.856448	0.424668	1	0.0243902	41	1	40	252	18618
GO:0030496	midbody	cellular_component	0.165739	0.847268	1	0.00719424	139	1	138	252	18520
GO:0030510	regulation of BMP signaling pathway	biological_process	2.09776	0.122731	1	0.032967	91	3	88	250	18570
GO:0030509	BMP signaling pathway	biological_process	0.47559	0.621518	1	0.0138889	72	1	71	252	18587
GO:0030511	positive regulation of transforming growth factor beta receptor signaling pathway	biological_process	2.68796	0.0680198	0.952843	0.0625	32	2	30	251	18628
GO:0030512	negative regulation of transforming growth factor beta receptor signaling pathway	biological_process	1.36433	0.255553	1	0.0273973	73	2	71	251	18587
GO:0055037	recycling endosome	cellular_component	0.226968	0.796946	1	0.00847458	118	1	117	252	18541
GO:0030513	positive regulation of BMP signaling pathway	biological_process	2.4361	0.0875013	1	0.0540541	37	2	35	251	18623
GO:0055038	recycling endosome membrane	cellular_component	0.726561	0.483569	1	0.0204082	49	1	48	252	18610
GO:0030514	negative regulation of BMP signaling pathway	biological_process	0.712338	0.490496	1	0.02	50	1	49	252	18609
GO:0005080	protein kinase C binding	molecular_function	1.57897	0.206188	1	0.031746	63	2	61	251	18597
GO:0030516	regulation of axon extension	biological_process	5.52857	0.00397167	0.217944	0.0535714	112	6	106	247	18552
GO:0030517	negative regulation of axon extension	biological_process	0.726561	0.483569	1	0.0204082	49	1	48	252	18610
GO:0004983	neuropeptide Y receptor activity	molecular_function	2.28116	0.102166	1	0.125	8	1	7	252	18651
GO:0005085	guanyl-nucleotide exchange factor activity	molecular_function	0.715459	0.488968	1	0.0153061	196	3	193	250	18465
GO:0030522	intracellular receptor signaling pathway	biological_process	0.363598	0.695171	1	0.0113636	88	1	87	252	18571
GO:0005102	signaling receptor binding	molecular_function	11.5628	9.51325e-06	0.00276248	0.0282528	1345	38	1307	215	17351
GO:0005104	fibroblast growth factor receptor binding	molecular_function	1.28609	0.276351	1	0.0416667	24	1	23	252	18635
GO:0005096	GTPase activator activity	molecular_function	0.241017	0.785829	1	0.01	400	4	396	249	18262
GO:0055057	neuroblast division	biological_process	4.70444	0.00905494	0.382	0.181818	11	2	9	251	18649
GO:0030534	adult behavior	biological_process	1.54604	0.21309	1	0.0225989	177	4	173	249	18485
GO:0055059	asymmetric neuroblast division	biological_process	3.22885	0.0396029	0.726219	0.333333	3	1	2	252	18656
GO:0140444	cytoskeleton-nuclear membrane anchor activity	molecular_function	6.35618	0.00173599	0.124214	0.4	5	2	3	251	18655
GO:0030540	female genitalia development	biological_process	1.76081	0.171905	1	0.0714286	14	1	13	252	18645
GO:0055065	metal ion homeostasis	biological_process	3.63752	0.0263174	0.587224	0.0239316	585	14	571	239	18087
GO:0055067	monovalent inorganic cation homeostasis	biological_process	1.44988	0.234599	1	0.024	125	3	122	250	18536
GO:0030544	Hsp70 protein binding	molecular_function	0.712338	0.490496	1	0.02	50	1	49	252	18609
GO:0055069	zinc ion homeostasis	biological_process	1.28609	0.276351	1	0.0416667	24	1	23	252	18635
GO:0030545	signaling receptor regulator activity	molecular_function	14.8175	3.6714e-07	0.000243592	0.0508906	393	20	373	233	18285
GO:0030546	signaling receptor activator activity	molecular_function	13.2839	1.70175e-06	0.000792762	0.0502793	358	18	340	235	18318
GO:0055072	iron ion homeostasis	biological_process	1.2895	0.275409	1	0.025974	77	2	75	251	18583
GO:0030547	signaling receptor inhibitor activity	molecular_function	2.80197	0.0606903	0.920271	0.0666667	30	2	28	251	18630
GO:0005123	death receptor binding	molecular_function	1.44288	0.236247	1	0.05	20	1	19	252	18639
GO:0030548	acetylcholine receptor regulator activity	molecular_function	1.53538	0.215373	1	0.0555556	18	1	17	252	18641
GO:0055074	calcium ion homeostasis	biological_process	2.75495	0.063612	0.920271	0.02331	429	10	419	243	18239
GO:0030550	acetylcholine receptor inhibitor activity	molecular_function	1.9824	0.137738	1	0.0909091	11	1	10	252	18648
GO:0005125	cytokine activity	molecular_function	8.21705	0.000270011	0.0335903	0.0573248	157	9	148	244	18510
GO:0030551	cyclic nucleotide binding	molecular_function	0.977787	0.376143	1	0.0285714	35	1	34	252	18624
GO:0005126	cytokine receptor binding	molecular_function	11.9389	6.53107e-06	0.00216663	0.0607477	214	13	201	240	18457
GO:0055076	transition metal ion homeostasis	biological_process	1.57701	0.206593	1	0.025641	117	3	114	250	18544
GO:0005127	ciliary neurotrophic factor receptor binding	molecular_function	2.16996	0.114183	1	0.111111	9	1	8	252	18650
GO:0055078	sodium ion homeostasis	biological_process	1.1873	0.305045	1	0.037037	27	1	26	252	18632
GO:0030554	adenyl nucleotide binding	molecular_function	0.330704	0.718418	1	0.0119718	1420	17	1403	236	17255
GO:0055080	cation homeostasis	biological_process	3.50435	0.0300664	0.642248	0.0229709	653	15	638	238	18020
GO:0055082	cellular chemical homeostasis	biological_process	3.30157	0.0368254	0.726219	0.0223547	671	15	656	238	18002
GO:0055085	transmembrane transport	biological_process	0.738734	0.477718	1	0.0140023	857	12	845	241	17813
GO:0055086	nucleobase-containing small molecule metabolic process	biological_process	0.0978268	0.906806	1	0.0074813	401	3	398	250	18260
GO:0005138	interleukin-6 receptor binding	molecular_function	5.63195	0.00358158	0.202632	0.285714	7	2	5	251	18653
GO:0055088	lipid homeostasis	biological_process	0.149534	0.861109	1	0.00684932	146	1	145	252	18513
GO:0055091	phospholipid homeostasis	biological_process	1.76081	0.171905	1	0.0714286	14	1	13	252	18645
GO:0055102	lipase inhibitor activity	molecular_function	1.9824	0.137738	1	0.0909091	11	1	10	252	18648
GO:0030574	collagen catabolic process	biological_process	3.05894	0.0469374	0.824133	0.0769231	26	2	24	251	18634
GO:0055117	regulation of cardiac muscle contraction	biological_process	0.547671	0.578295	1	0.015625	64	1	63	252	18595
GO:0005163	nerve growth factor receptor binding	molecular_function	2.73132	0.0651329	0.920271	0.2	5	1	4	252	18654
GO:0055123	digestive system development	biological_process	2.55563	0.0776433	1	0.166667	6	1	5	252	18653
GO:0005165	neurotrophin receptor binding	molecular_function	1.64025	0.193931	1	0.0625	16	1	15	252	18643
GO:0005167	neurotrophin TRK receptor binding	molecular_function	2.28116	0.102166	1	0.125	8	1	7	252	18651
GO:0030593	neutrophil chemotaxis	biological_process	6.33676	0.00177003	0.125085	0.0769231	65	5	60	248	18598
GO:0005169	neurotrophin TRKB receptor binding	molecular_function	3.62765	0.0265786	0.587224	0.5	2	1	1	252	18657
GO:0140513	nuclear protein-containing complex	cellular_component	0.000515282	0.999485	1	0.00438982	1139	5	1134	248	17524
GO:0030595	leukocyte chemotaxis	biological_process	10.0232	4.43595e-05	0.00999391	0.0725806	124	9	115	244	18543
GO:0005172	vascular endothelial growth factor receptor binding	molecular_function	6.75519	0.00116481	0.0941092	0.1875	16	3	13	250	18645
GO:0005178	integrin binding	molecular_function	11.1762	1.40037e-05	0.00378531	0.0740741	135	10	125	243	18533
GO:0005179	hormone activity	molecular_function	2.50358	0.0817917	1	0.0394737	76	3	73	250	18585
GO:0005184	neuropeptide hormone activity	molecular_function	1.48775	0.225881	1	0.0526316	19	1	18	252	18640
GO:0005200	structural constituent of cytoskeleton	molecular_function	0.578306	0.560848	1	0.0163934	61	1	60	252	18598
GO:0005201	extracellular matrix structural constituent	molecular_function	9.3038	9.10777e-05	0.0167575	0.0661765	136	9	127	244	18531
GO:0140535	intracellular protein-containing complex	cellular_component	0.0534734	0.947931	1	0.00746269	670	5	665	248	17993
GO:0005198	structural molecule activity	molecular_function	4.2622	0.0140913	0.422642	0.025974	539	14	525	239	18133
GO:0140546	defense response to symbiont	biological_process	2.4492	0.086363	1	0.0285714	175	5	170	248	18488
GO:0005215	transporter activity	molecular_function	0.819687	0.44057	1	0.0142315	1054	15	1039	238	17619
GO:0005216	ion channel activity	molecular_function	0.48806	0.613816	1	0.0126263	396	5	391	248	18267
GO:0030659	cytoplasmic vesicle membrane	cellular_component	0.99228	0.370731	1	0.0159817	438	7	431	246	18227
GO:0030666	endocytic vesicle membrane	cellular_component	2.92517	0.0536557	0.848838	0.0714286	28	2	26	251	18632
GO:0005242	inward rectifier potassium channel activity	molecular_function	3.45224	0.0316745	0.664284	0.0952381	21	2	19	251	18639
GO:0030667	secretory granule membrane	cellular_component	1.36433	0.255553	1	0.0273973	73	2	71	251	18587
GO:0005244	voltage-gated ion channel activity	molecular_function	1.50723	0.221523	1	0.0222222	180	4	176	249	18482
GO:0030670	phagocytic vesicle membrane	cellular_component	1.36036	0.256568	1	0.0454545	22	1	21	252	18637
GO:0030674	protein-macromolecule adaptor activity	molecular_function	1.90154	0.149338	1	0.0224719	267	6	261	247	18397
GO:0005249	voltage-gated potassium channel activity	molecular_function	2.32936	0.0973585	1	0.0365854	82	3	79	250	18579
GO:0005251	delayed rectifier potassium channel activity	molecular_function	1.15723	0.314356	1	0.0357143	28	1	27	252	18631
GO:0005261	cation channel activity	molecular_function	0.935526	0.39238	1	0.0162866	307	5	302	248	18356
GO:0005262	calcium channel activity	molecular_function	0.260573	0.77061	1	0.00917431	109	1	108	252	18550
GO:0005267	potassium channel activity	molecular_function	2.70332	0.0669828	0.942538	0.0350877	114	4	110	249	18548
GO:0030705	cytoskeleton-dependent intracellular transport	biological_process	0.0852932	0.918243	1	0.00540541	185	1	184	252	18474
GO:0030695	GTPase regulator activity	molecular_function	0.211778	0.809144	1	0.00963855	415	4	411	249	18247
GO:0005283	amino acid:sodium symporter activity	molecular_function	1.69831	0.182992	1	0.0666667	15	1	14	252	18644
GO:0140640	catalytic activity, acting on a nucleic acid	molecular_function	0.000598655	0.999402	1	0.00184162	543	1	542	252	18116
GO:0005315	inorganic phosphate transmembrane transporter activity	molecular_function	2.73132	0.0651329	0.920271	0.2	5	1	4	252	18654
GO:0005319	lipid transporter activity	molecular_function	0.160924	0.851357	1	0.0070922	141	1	140	252	18518
GO:0030748	amine N-methyltransferase activity	molecular_function	4.31411	0.0133785	0.405147	1	1	1	0	252	18658
GO:0140657	ATP-dependent activity	molecular_function	0.0745108	0.928197	1	0.00700935	428	3	425	250	18233
GO:0005332	gamma-aminobutyric acid:sodium symporter activity	molecular_function	2.94783	0.0524536	0.837078	0.25	4	1	3	252	18655
GO:0005342	organic acid transmembrane transporter activity	molecular_function	3.18885	0.0412194	0.747721	0.035461	141	5	136	248	18522
GO:0005343	organic acid:sodium symporter activity	molecular_function	1.1873	0.305045	1	0.037037	27	1	26	252	18632
GO:0005355	glucose transmembrane transporter activity	molecular_function	1.44288	0.236247	1	0.05	20	1	19	252	18639
GO:0030808	regulation of nucleotide biosynthetic process	biological_process	2.48312	0.0834823	1	0.0555556	36	2	34	251	18624
GO:0030832	regulation of actin filament length	biological_process	0.780594	0.458134	1	0.0160428	187	3	184	250	18474
GO:0030833	regulation of actin filament polymerization	biological_process	0.939718	0.390738	1	0.0178571	168	3	165	250	18493
GO:0030837	negative regulation of actin filament polymerization	biological_process	0.589015	0.554874	1	0.0166667	60	1	59	252	18599
GO:0030838	positive regulation of actin filament polymerization	biological_process	0.41502	0.660327	1	0.0125	80	1	79	252	18579
GO:0005416	amino acid:cation symporter activity	molecular_function	1.53538	0.215373	1	0.0555556	18	1	17	252	18641
GO:0030855	epithelial cell differentiation	biological_process	0.802265	0.448312	1	0.015625	256	4	252	249	18406
GO:0030856	regulation of epithelial cell differentiation	biological_process	4.67111	0.0093619	0.39268	0.0447761	134	6	128	247	18530
GO:0030857	negative regulation of epithelial cell differentiation	biological_process	3.92698	0.0197032	0.535288	0.0697674	43	3	40	250	18618
GO:0030858	positive regulation of epithelial cell differentiation	biological_process	0.771714	0.46222	1	0.0217391	46	1	45	252	18613
GO:0030863	cortical cytoskeleton	cellular_component	1.02468	0.358912	1	0.0212766	94	2	92	251	18566
GO:0030864	cortical actin cytoskeleton	cellular_component	1.73099	0.177108	1	0.0350877	57	2	55	251	18603
GO:0030880	RNA polymerase complex	cellular_component	0.787655	0.45491	1	0.0222222	45	1	44	252	18614
GO:0030888	regulation of B cell proliferation	biological_process	1.44508	0.235727	1	0.0289855	69	2	67	251	18591
GO:0030900	forebrain development	biological_process	0.501119	0.605853	1	0.0144928	69	1	68	252	18590
GO:0030890	positive regulation of B cell proliferation	biological_process	2.14472	0.117101	1	0.0454545	44	2	42	251	18616
GO:0031012	extracellular matrix	cellular_component	25.8553	5.90457e-12	2.72508e-08	0.0623656	465	29	436	224	18222
GO:0031018	endocrine pancreas development	biological_process	1.44288	0.236247	1	0.05	20	1	19	252	18639
GO:0031022	nuclear migration along microfilament	biological_process	3.62765	0.0265786	0.587224	0.5	2	1	1	252	18657
GO:0031023	microtubule organizing center organization	biological_process	1.34509	0.260517	1	0.027027	74	2	72	251	18586
GO:0005488	binding	molecular_function	9.66361	6.35544e-05	0.01338	0.0158475	11800	187	11613	66	7045
GO:0005501	retinoid binding	molecular_function	2.99063	0.0502556	0.837078	0.0740741	27	2	25	251	18633
GO:0005502	11-cis retinal binding	molecular_function	2.73132	0.0651329	0.920271	0.2	5	1	4	252	18654
GO:0005504	fatty acid binding	molecular_function	2.18276	0.11273	1	0.0465116	43	2	41	251	18617
GO:0005496	steroid binding	molecular_function	0.340755	0.711233	1	0.0108696	92	1	91	252	18567
GO:0005506	iron ion binding	molecular_function	4.99804	0.00675119	0.314505	0.048	125	6	119	247	18539
GO:0031032	actomyosin structure organization	biological_process	0.888873	0.411119	1	0.0190476	105	2	103	251	18555
GO:0005507	copper ion binding	molecular_function	0.65915	0.517291	1	0.0185185	54	1	53	252	18605
GO:0005509	calcium ion binding	molecular_function	1.96256	0.140498	1	0.0194004	567	11	556	242	18102
GO:0005515	protein binding	molecular_function	7.27803	0.000690544	0.0651701	0.0164403	8394	138	8256	115	10402
GO:0005516	calmodulin binding	molecular_function	1.45714	0.232902	1	0.0217391	184	4	180	249	18478
GO:0005518	collagen binding	molecular_function	12.7063	3.03205e-06	0.00127881	0.119403	67	8	59	245	18599
GO:0005520	insulin-like growth factor binding	molecular_function	7.74965	0.000430894	0.047196	0.148148	27	4	23	249	18635
GO:0005521	lamin binding	molecular_function	1.58609	0.204724	1	0.0588235	17	1	16	252	18642
GO:0030947	regulation of vascular endothelial growth factor receptor signaling pathway	biological_process	2.74389	0.0643195	0.920271	0.0645161	31	2	29	251	18629
GO:0005524	ATP binding	molecular_function	0.219495	0.802924	1	0.0111524	1345	15	1330	238	17328
GO:0030949	positive regulation of vascular endothelial growth factor receptor signaling pathway	biological_process	4.37266	0.0126176	0.405147	0.153846	13	2	11	251	18647
GO:0005525	GTP binding	molecular_function	0.0550712	0.946418	1	0.00581395	344	2	342	251	18316
GO:0005527	macrolide binding	molecular_function	2.40809	0.089987	1	0.142857	7	1	6	252	18652
GO:0005528	FK506 binding	molecular_function	2.55563	0.0776433	1	0.166667	6	1	5	252	18653
GO:0005539	glycosaminoglycan binding	molecular_function	14.3858	5.65362e-07	0.000325752	0.0696517	201	14	187	239	18471
GO:0005540	hyaluronic acid binding	molecular_function	3.28336	0.0375021	0.726219	0.0869565	23	2	21	251	18637
GO:0005543	phospholipid binding	molecular_function	1.58145	0.205677	1	0.0189573	422	8	414	245	18244
GO:0030968	endoplasmic reticulum unfolded protein response	biological_process	0.771714	0.46222	1	0.0217391	46	1	45	252	18613
GO:0005544	calcium-dependent phospholipid binding	molecular_function	0.646708	0.523767	1	0.0181818	55	1	54	252	18604
GO:0030971	receptor tyrosine kinase binding	molecular_function	1.2895	0.275409	1	0.025974	77	2	75	251	18583
GO:0005546	phosphatidylinositol-4,5-bisphosphate binding	molecular_function	0.41502	0.660327	1	0.0125	80	1	79	252	18579
GO:0031072	heat shock protein binding	molecular_function	1.1578	0.314177	1	0.0204082	147	3	144	250	18514
GO:0005547	phosphatidylinositol-3,4,5-trisphosphate binding	molecular_function	2.34646	0.0957071	1	0.0512821	39	2	37	251	18621
GO:0031073	cholesterol 26-hydroxylase activity	molecular_function	4.31411	0.0133785	0.405147	1	1	1	0	252	18658
GO:0031100	animal organ regeneration	biological_process	3.20503	0.0405577	0.738164	0.0833333	24	2	22	251	18636
GO:0031090	organelle membrane	cellular_component	0.410887	0.663062	1	0.0125204	1837	23	1814	230	16844
GO:0031091	platelet alpha granule	cellular_component	1.76081	0.171905	1	0.0714286	14	1	13	252	18645
GO:0031102	neuron projection regeneration	biological_process	2.99063	0.0502556	0.837078	0.0740741	27	2	25	251	18633
GO:0031103	axon regeneration	biological_process	1.48775	0.225881	1	0.0526316	19	1	18	252	18640
GO:0031110	regulation of microtubule polymerization or depolymerization	biological_process	2.07396	0.125687	1	0.0326087	92	3	89	250	18569
GO:0031109	microtubule polymerization or depolymerization	biological_process	1.04876	0.350373	1	0.03125	32	1	31	252	18627
GO:0031099	regeneration	biological_process	8.84976	0.000143416	0.0220716	0.0823529	85	7	78	246	18580
GO:0005575	cellular_component	cellular_component	2.0418	0.129796	1	0.0135516	18448	250	18198	3	460
GO:0031111	negative regulation of microtubule polymerization or depolymerization	biological_process	3.58436	0.0277544	0.607076	0.0612245	49	3	46	250	18612
GO:0005576	extracellular region	cellular_component	35.1098	5.6495e-16	6.18479e-12	0.044186	1290	57	1233	196	17425
GO:0005577	fibrinogen complex	cellular_component	3.22885	0.0396029	0.726219	0.333333	3	1	2	252	18656
GO:0031113	regulation of microtubule polymerization	biological_process	1.78638	0.167565	1	0.0363636	55	2	53	251	18605
GO:0031114	regulation of microtubule depolymerization	biological_process	0.914057	0.400894	1	0.0263158	38	1	37	252	18621
GO:0031115	negative regulation of microtubule polymerization	biological_process	3.9682	0.0189075	0.522224	0.125	16	2	14	251	18644
GO:0005581	collagen trimer	cellular_component	1.30768	0.270446	1	0.0263158	76	2	74	251	18584
GO:0031128	developmental induction	biological_process	1.32228	0.266526	1	0.0434783	23	1	22	252	18636
GO:0005604	basement membrane	cellular_component	4.34515	0.0129696	0.405147	0.0480769	104	5	99	248	18559
GO:0005614	interstitial matrix	cellular_component	1.69831	0.182992	1	0.0666667	15	1	14	252	18644
GO:0005615	extracellular space	cellular_component	38.9438	1.22159e-17	2.67467e-13	0.0489083	1145	56	1089	197	17569
GO:0031146	SCF-dependent proteasomal ubiquitin-dependent protein catabolic process	biological_process	2.0367	0.130459	1	0.0425532	47	2	45	251	18613
GO:0005622	intracellular anatomical structure	cellular_component	2.79232	0.061279	0.920271	0.0288462	208	6	202	247	18456
GO:0005634	nucleus	cellular_component	0.140492	0.86893	1	0.0120223	5573	67	5506	186	13152
GO:0005635	nuclear envelope	cellular_component	3.53653	0.0291143	0.628318	0.0346821	173	6	167	247	18491
GO:0005637	nuclear inner membrane	cellular_component	2.74389	0.0643195	0.920271	0.0645161	31	2	29	251	18629
GO:0031163	metallo-sulfur cluster assembly	biological_process	1.28609	0.276351	1	0.0416667	24	1	23	252	18635
GO:0005639	integral component of nuclear inner membrane	cellular_component	1.76081	0.171905	1	0.0714286	14	1	13	252	18645
GO:0005640	nuclear outer membrane	cellular_component	1.69831	0.182992	1	0.0666667	15	1	14	252	18644
GO:0031166	integral component of vacuolar membrane	cellular_component	1.90193	0.14928	1	0.0833333	12	1	11	252	18647
GO:0031175	neuron projection development	biological_process	0.473257	0.62297	1	0.0125	320	4	316	249	18342
GO:0005654	nucleoplasm	cellular_component	0.0460327	0.955011	1	0.010354	2994	31	2963	222	15695
GO:0005665	RNA polymerase II, core complex	cellular_component	1.76081	0.171905	1	0.0714286	14	1	13	252	18645
GO:0005667	transcription regulator complex	cellular_component	0.195871	0.822118	1	0.00943396	424	4	420	249	18238
GO:0031214	biomineral tissue development	biological_process	2.17137	0.114021	1	0.0340909	88	3	85	250	18573
GO:0031224	intrinsic component of membrane	cellular_component	7.35199	0.000641316	0.0623405	0.0186894	4227	79	4148	174	14510
GO:0031225	anchored component of membrane	cellular_component	2.64319	0.071134	0.991394	0.030303	165	5	160	248	18498
GO:0031226	intrinsic component of plasma membrane	cellular_component	4.65288	0.00953409	0.39502	0.0221043	1131	25	1106	228	17552
GO:0031227	intrinsic component of endoplasmic reticulum membrane	cellular_component	0.17071	0.843066	1	0.00729927	137	1	136	252	18522
GO:0031228	intrinsic component of Golgi membrane	cellular_component	0.65915	0.517291	1	0.0185185	54	1	53	252	18605
GO:0005694	chromosome	cellular_component	0.360667	0.697211	1	0.0115607	519	6	513	247	18145
GO:0031229	intrinsic component of nuclear inner membrane	cellular_component	1.76081	0.171905	1	0.0714286	14	1	13	252	18645
GO:0031232	extrinsic component of external side of plasma membrane	cellular_component	2.16996	0.114183	1	0.111111	9	1	8	252	18650
GO:0031234	extrinsic component of cytoplasmic side of plasma membrane	cellular_component	0.501119	0.605853	1	0.0144928	69	1	68	252	18590
GO:0031252	cell leading edge	cellular_component	0.467445	0.626601	1	0.0136986	73	1	72	252	18586
GO:0031253	cell projection membrane	cellular_component	1.05752	0.347316	1	0.0172414	290	5	285	248	18373
GO:0005730	nucleolus	cellular_component	0.0293433	0.971083	1	0.00678426	737	5	732	248	17926
GO:0031256	leading edge membrane	cellular_component	1.10119	0.332475	1	0.0197368	152	3	149	250	18509
GO:0031258	lamellipodium membrane	cellular_component	2.28116	0.102166	1	0.125	8	1	7	252	18651
GO:0005737	cytoplasm	cellular_component	7.07518	0.000845843	0.0743764	0.0171848	6401	110	6291	143	12367
GO:0005739	mitochondrion	cellular_component	2.18387	0.112605	1	0.0169096	1715	29	1686	224	16972
GO:0005740	mitochondrial envelope	cellular_component	1.53538	0.215373	1	0.0555556	18	1	17	252	18641
GO:0005741	mitochondrial outer membrane	cellular_component	0.41042	0.663371	1	0.0118343	169	2	167	251	18491
GO:0031267	small GTPase binding	molecular_function	0.355291	0.70097	1	0.0111524	269	3	266	250	18392
GO:0005743	mitochondrial inner membrane	cellular_component	1.73994	0.175531	1	0.019802	404	8	396	245	18262
GO:0005746	mitochondrial respirasome	cellular_component	2.55563	0.0776433	1	0.166667	6	1	5	252	18653
GO:0005751	mitochondrial respiratory chain complex IV	cellular_component	1.90193	0.14928	1	0.0833333	12	1	11	252	18647
GO:0005758	mitochondrial intermembrane space	cellular_component	0.429225	0.651014	1	0.0128205	78	1	77	252	18581
GO:0005759	mitochondrial matrix	cellular_component	0.531523	0.587709	1	0.0136054	147	2	145	251	18513
GO:0005764	lysosome	cellular_component	1.03433	0.355464	1	0.0162413	431	7	424	246	18234
GO:0031300	intrinsic component of organelle membrane	cellular_component	0.600286	0.548654	1	0.013587	368	5	363	248	18295
GO:0005765	lysosomal membrane	cellular_component	0.149534	0.861109	1	0.00684932	146	1	145	252	18513
GO:0031301	integral component of organelle membrane	cellular_component	0.775062	0.460675	1	0.015015	333	5	328	248	18330
GO:0005767	secondary lysosome	cellular_component	1.64025	0.193931	1	0.0625	16	1	15	252	18643
GO:0005768	endosome	cellular_component	0.742154	0.476087	1	0.0140187	856	12	844	241	17814
GO:0031304	intrinsic component of mitochondrial inner membrane	cellular_component	0.914057	0.400894	1	0.0263158	38	1	37	252	18621
GO:0031294	lymphocyte costimulation	biological_process	1.25161	0.286044	1	0.04	25	1	24	252	18634
GO:0005769	early endosome	cellular_component	0.426179	0.652999	1	0.012	250	3	247	250	18411
GO:0005770	late endosome	cellular_component	1.59953	0.201991	1	0.0231214	173	4	169	249	18489
GO:0031305	integral component of mitochondrial inner membrane	cellular_component	0.934571	0.392754	1	0.027027	37	1	36	252	18622
GO:0031295	T cell costimulation	biological_process	1.32228	0.266526	1	0.0434783	23	1	22	252	18636
GO:0005771	multivesicular body	cellular_component	2.2219	0.108403	1	0.047619	42	2	40	251	18618
GO:0031297	replication fork processing	biological_process	2.53172	0.0795224	1	0.0571429	35	2	33	251	18625
GO:0005773	vacuole	cellular_component	1.58432	0.205088	1	0.0185185	486	9	477	244	18181
GO:0005774	vacuolar membrane	cellular_component	0.0955792	0.908846	1	0.00564972	177	1	176	252	18482
GO:0031310	intrinsic component of vacuolar membrane	cellular_component	1.90193	0.14928	1	0.0833333	12	1	11	252	18647
GO:0005776	autophagosome	cellular_component	1.60295	0.201302	1	0.0322581	62	2	60	251	18598
GO:0005777	peroxisome	cellular_component	0.643917	0.525231	1	0.0152672	131	2	129	251	18529
GO:0005783	endoplasmic reticulum	cellular_component	0.769334	0.463322	1	0.0138797	1513	21	1492	232	17166
GO:0031323	regulation of cellular metabolic process	biological_process	3.60936	0.0270693	0.59626	0.0161447	5141	83	5058	170	13600
GO:0005788	endoplasmic reticulum lumen	cellular_component	0.41502	0.660327	1	0.0125	80	1	79	252	18579
GO:0031324	negative regulation of cellular metabolic process	biological_process	1.16482	0.31198	1	0.0146732	2249	33	2216	220	16442
GO:0005789	endoplasmic reticulum membrane	cellular_component	0.258123	0.7725	1	0.0102041	392	4	388	249	18270
GO:0031325	positive regulation of cellular metabolic process	biological_process	6.09778	0.00224785	0.150372	0.0193973	2887	56	2831	197	15827
GO:0005791	rough endoplasmic reticulum	cellular_component	0.547671	0.578295	1	0.015625	64	1	63	252	18595
GO:0005801	cis-Golgi network	cellular_component	2.14472	0.117101	1	0.0454545	44	2	42	251	18616
GO:0031326	regulation of cellular biosynthetic process	biological_process	0.417871	0.658447	1	0.0127758	3444	44	3400	209	15258
GO:0031327	negative regulation of cellular biosynthetic process	biological_process	0.250101	0.778722	1	0.0114286	1400	16	1384	237	17274
GO:0005793	endoplasmic reticulum-Golgi intermediate compartment	cellular_component	0.567851	0.566742	1	0.016129	62	1	61	252	18597
GO:0031328	positive regulation of cellular biosynthetic process	biological_process	1.85365	0.156665	1	0.0163361	1714	28	1686	225	16972
GO:0005794	Golgi apparatus	cellular_component	0.28793	0.749814	1	0.0116279	1290	15	1275	238	17383
GO:0031330	negative regulation of cellular catabolic process	biological_process	0.194458	0.823281	1	0.00854701	234	2	232	251	18426
GO:0031329	regulation of cellular catabolic process	biological_process	0.757323	0.46892	1	0.0142045	704	10	694	243	17964
GO:0031331	positive regulation of cellular catabolic process	biological_process	0.541445	0.581907	1	0.013089	382	5	377	248	18281
GO:0031333	negative regulation of protein-containing complex assembly	biological_process	1.25536	0.284972	1	0.0215827	139	3	136	250	18522
GO:0031334	positive regulation of protein-containing complex assembly	biological_process	0.22301	0.800107	1	0.00900901	222	2	220	251	18438
GO:0005811	lipid droplet	cellular_component	0.324727	0.722725	1	0.0105263	95	1	94	252	18564
GO:0005813	centrosome	cellular_component	0.0252934	0.975024	1	0.0056391	532	3	529	250	18129
GO:0005815	microtubule organizing center	cellular_component	0.00723219	0.992794	1	0.00463679	647	3	644	250	18014
GO:0031341	regulation of cell killing	biological_process	1.73661	0.176117	1	0.0277778	108	3	105	250	18553
GO:0031342	negative regulation of cell killing	biological_process	1.28609	0.276351	1	0.0416667	24	1	23	252	18635
GO:0031343	positive regulation of cell killing	biological_process	0.436551	0.646262	1	0.012987	77	1	76	252	18582
GO:0031344	regulation of cell projection organization	biological_process	0.680664	0.506281	1	0.0137931	725	10	715	243	17943
GO:0005819	spindle	cellular_component	0.0829064	0.920437	1	0.00534759	187	1	186	252	18472
GO:0031345	negative regulation of cell projection organization	biological_process	0.0625157	0.939398	1	0.00483092	207	1	206	252	18452
GO:0031346	positive regulation of cell projection organization	biological_process	1.53173	0.216162	1	0.0186916	428	8	420	245	18238
GO:0031347	regulation of defense response	biological_process	4.24759	0.0142986	0.427106	0.0259259	540	14	526	239	18132
GO:0031348	negative regulation of defense response	biological_process	1.90117	0.149394	1	0.0239234	209	5	204	248	18454
GO:0031349	positive regulation of defense response	biological_process	5.00834	0.00668202	0.312199	0.036	250	9	241	244	18417
GO:0005829	cytosol	cellular_component	0.439073	0.644634	1	0.0128461	3503	45	3458	208	15200
GO:0005834	heterotrimeric G-protein complex	cellular_component	1.02421	0.359078	1	0.030303	33	1	32	252	18626
GO:0005840	ribosome	cellular_component	0.0670711	0.935129	1	0.0049505	202	1	201	252	18457
GO:0005856	cytoskeleton	cellular_component	0.031638	0.968857	1	0.00865513	1502	13	1489	240	17169
GO:0005859	muscle myosin complex	cellular_component	2.55563	0.0776433	1	0.166667	6	1	5	252	18653
GO:0031400	negative regulation of protein modification process	biological_process	2.66083	0.0698901	0.977167	0.0222222	495	11	484	242	18174
GO:0031401	positive regulation of protein modification process	biological_process	4.92175	0.00728638	0.333549	0.0235798	933	22	911	231	17747
GO:0031392	regulation of prostaglandin biosynthetic process	biological_process	1.90193	0.14928	1	0.0833333	12	1	11	252	18647
GO:0031404	chloride ion binding	molecular_function	2.28116	0.102166	1	0.125	8	1	7	252	18651
GO:0031394	positive regulation of prostaglandin biosynthetic process	biological_process	2.16996	0.114183	1	0.111111	9	1	8	252	18650
GO:0005869	dynactin complex	cellular_component	1.90193	0.14928	1	0.0833333	12	1	11	252	18647
GO:0031406	carboxylic acid binding	molecular_function	1.74256	0.175071	1	0.0245399	163	4	159	249	18499
GO:0031396	regulation of protein ubiquitination	biological_process	0.0642984	0.937725	1	0.00487805	205	1	204	252	18454
GO:0031398	positive regulation of protein ubiquitination	biological_process	0.237597	0.78852	1	0.00869565	115	1	114	252	18544
GO:0005874	microtubule	cellular_component	0.477281	0.620468	1	0.0125313	399	5	394	248	18264
GO:0031410	cytoplasmic vesicle	cellular_component	3.31545	0.0363178	0.726219	0.0185615	1724	32	1692	221	16966
GO:0031399	regulation of protein modification process	biological_process	7.1391	0.000793469	0.0717892	0.0237264	1433	34	1399	219	17259
GO:0005875	microtubule associated complex	cellular_component	0.178472	0.836548	1	0.00746269	134	1	133	252	18525
GO:0005881	cytoplasmic microtubule	cellular_component	1.34509	0.260517	1	0.027027	74	2	72	251	18586
GO:0005882	intermediate filament	cellular_component	0.369589	0.691018	1	0.0114943	87	1	86	252	18572
GO:0005883	neurofilament	cellular_component	1.90193	0.14928	1	0.0833333	12	1	11	252	18647
GO:0005884	actin filament	cellular_component	0.346302	0.707299	1	0.010989	91	1	90	252	18568
GO:0005886	plasma membrane	cellular_component	11.6468	8.74667e-06	0.00258795	0.0210582	3799	80	3719	173	14939
GO:0005887	integral component of plasma membrane	N/A	4.22742	0.01459	0.431158	0.0218216	1054	23	1031	230	17627
GO:0005891	voltage-gated calcium channel complex	cellular_component	1.00058	0.367668	1	0.0294118	34	1	33	252	18625
GO:0005901	caveola	cellular_component	3.52779	0.0293697	0.629824	0.045977	87	4	83	249	18575
GO:0005902	microvillus	cellular_component	1.36433	0.255553	1	0.0273973	73	2	71	251	18587
GO:0005903	brush border	cellular_component	1.4243	0.240677	1	0.0285714	70	2	68	251	18590
GO:0005905	clathrin-coated pit	cellular_component	1.5325	0.215996	1	0.0307692	65	2	63	251	18595
GO:0005896	interleukin-6 receptor complex	cellular_component	3.22885	0.0396029	0.726219	0.333333	3	1	2	252	18656
GO:0006006	glucose metabolic process	biological_process	4.66827	0.00938851	0.393043	0.0520833	96	5	91	248	18567
GO:0031434	mitogen-activated protein kinase kinase binding	molecular_function	1.48775	0.225881	1	0.0526316	19	1	18	252	18640
GO:0005911	cell-cell junction	cellular_component	2.9657	0.0515242	0.837078	0.0234542	469	11	458	242	18200
GO:0005912	adherens junction	cellular_component	0.18662	0.829759	1	0.00763359	131	1	130	252	18528
GO:0031445	regulation of heterochromatin assembly	biological_process	1.58609	0.204724	1	0.0588235	17	1	16	252	18642
GO:0006022	aminoglycan metabolic process	biological_process	2.19667	0.111172	1	0.0344828	87	3	84	250	18574
GO:0005923	bicellular tight junction	cellular_component	1.69948	0.182778	1	0.0272727	110	3	107	250	18551
GO:0005925	focal adhesion	cellular_component	1.66932	0.188375	1	0.0238095	168	4	164	249	18494
GO:0006026	aminoglycan catabolic process	biological_process	5.67288	0.00343796	0.199138	0.130435	23	3	20	250	18638
GO:0006027	glycosaminoglycan catabolic process	biological_process	4.09297	0.0166897	0.479554	0.133333	15	2	13	251	18645
GO:0031453	positive regulation of heterochromatin assembly	biological_process	1.82841	0.160669	1	0.0769231	13	1	12	252	18646
GO:0005929	cilium	cellular_component	0.121831	0.885298	1	0.00791557	379	3	376	250	18282
GO:0006029	proteoglycan metabolic process	biological_process	0.726561	0.483569	1	0.0204082	49	1	48	252	18610
GO:0006030	chitin metabolic process	biological_process	2.28116	0.102166	1	0.125	8	1	7	252	18651
GO:0006032	chitin catabolic process	biological_process	2.28116	0.102166	1	0.125	8	1	7	252	18651
GO:0031461	cullin-RING ubiquitin ligase complex	cellular_component	0.387234	0.678932	1	0.0114943	174	2	172	251	18486
GO:0005938	cell cortex	cellular_component	0.123768	0.883585	1	0.00628931	159	1	158	252	18500
GO:0006040	amino sugar metabolic process	biological_process	0.804075	0.447502	1	0.0227273	44	1	43	252	18615
GO:0006066	alcohol metabolic process	biological_process	0.835924	0.433474	1	0.0159363	251	4	247	249	18411
GO:0006067	ethanol metabolic process	biological_process	2.55563	0.0776433	1	0.166667	6	1	5	252	18653
GO:0006068	ethanol catabolic process	biological_process	2.94783	0.0524536	0.837078	0.25	4	1	3	252	18655
GO:0006069	ethanol oxidation	biological_process	2.73132	0.0651329	0.920271	0.2	5	1	4	252	18654
GO:0005975	carbohydrate metabolic process	biological_process	0.855282	0.425163	1	0.0153453	391	6	385	247	18273
GO:0005976	polysaccharide metabolic process	biological_process	0.467445	0.626601	1	0.0136986	73	1	72	252	18586
GO:0031514	motile cilium	cellular_component	0.136995	0.871974	1	0.00657895	152	1	151	252	18507
GO:0006081	cellular aldehyde metabolic process	biological_process	0.756231	0.469432	1	0.0212766	47	1	46	252	18612
GO:0006082	organic acid metabolic process	biological_process	2.76445	0.0630109	0.920271	0.0207182	724	15	709	238	17949
GO:0006091	generation of precursor metabolites and energy	biological_process	1.49488	0.224276	1	0.0206612	242	5	237	248	18421
GO:0031526	brush border membrane	cellular_component	0.501119	0.605853	1	0.0144928	69	1	68	252	18590
GO:0031527	filopodium membrane	cellular_component	1.58609	0.204724	1	0.0588235	17	1	16	252	18642
GO:0031528	microvillus membrane	cellular_component	1.53538	0.215373	1	0.0555556	18	1	17	252	18641
GO:0006094	gluconeogenesis	biological_process	1.36036	0.256568	1	0.0454545	22	1	21	252	18637
GO:0031529	ruffle organization	biological_process	2.92517	0.0536557	0.848838	0.0714286	28	2	26	251	18632
GO:0005996	monosaccharide metabolic process	biological_process	3.04046	0.0478128	0.837078	0.0340136	147	5	142	248	18516
GO:0005997	xylulose metabolic process	biological_process	3.22885	0.0396029	0.726219	0.333333	3	1	2	252	18656
GO:0006109	regulation of carbohydrate metabolic process	biological_process	0.357061	0.69973	1	0.0110497	181	2	179	251	18479
GO:0006110	regulation of glycolytic process	biological_process	0.820998	0.439992	1	0.0232558	43	1	42	252	18616
GO:0006117	acetaldehyde metabolic process	biological_process	3.62765	0.0265786	0.587224	0.5	2	1	1	252	18657
GO:0006120	mitochondrial electron transport, NADH to ubiquinone	biological_process	1.25161	0.286044	1	0.04	25	1	24	252	18634
GO:0006123	mitochondrial electron transport, cytochrome c to oxygen	biological_process	1.9824	0.137738	1	0.0909091	11	1	10	252	18648
GO:0006139	nucleobase-containing compound metabolic process	biological_process	0.000260115	0.99974	1	0.00616991	2107	13	2094	240	16564
GO:0006140	regulation of nucleotide metabolic process	biological_process	2.47331	0.0843057	1	0.038961	77	3	74	250	18584
GO:0006144	purine nucleobase metabolic process	biological_process	1.48775	0.225881	1	0.0526316	19	1	18	252	18640
GO:0031570	DNA integrity checkpoint signaling	biological_process	1.83397	0.159778	1	0.0291262	103	3	100	250	18558
GO:0006145	purine nucleobase catabolic process	biological_process	2.73132	0.0651329	0.920271	0.2	5	1	4	252	18654
GO:0031571	mitotic G1 DNA damage checkpoint signaling	biological_process	3.28336	0.0375021	0.726219	0.0869565	23	2	21	251	18637
GO:0006147	guanine catabolic process	biological_process	2.94783	0.0524536	0.837078	0.25	4	1	3	252	18655
GO:0006148	inosine catabolic process	biological_process	2.94783	0.0524536	0.837078	0.25	4	1	3	252	18655
GO:0006149	deoxyinosine catabolic process	biological_process	2.94783	0.0524536	0.837078	0.25	4	1	3	252	18655
GO:0006152	purine nucleoside catabolic process	biological_process	2.07116	0.126039	1	0.1	10	1	9	252	18649
GO:0031577	spindle checkpoint signaling	biological_process	1.12843	0.323542	1	0.0344828	29	1	28	252	18630
GO:0006154	adenosine catabolic process	biological_process	2.55563	0.0776433	1	0.166667	6	1	5	252	18653
GO:0006157	deoxyadenosine catabolic process	biological_process	2.73132	0.0651329	0.920271	0.2	5	1	4	252	18654
GO:0006161	deoxyguanosine catabolic process	biological_process	2.73132	0.0651329	0.920271	0.2	5	1	4	252	18654
GO:0006163	purine nucleotide metabolic process	biological_process	0.369173	0.691306	1	0.0113208	265	3	262	250	18396
GO:0031589	cell-substrate adhesion	biological_process	8.60825	0.000182593	0.0261299	0.0604027	149	9	140	244	18518
GO:0006165	nucleoside diphosphate phosphorylation	biological_process	0.622761	0.536461	1	0.0175439	57	1	56	252	18602
GO:0031594	neuromuscular junction	cellular_component	0.97256	0.378114	1	0.0204082	98	2	96	251	18562
GO:0031623	receptor internalization	biological_process	1.50997	0.220916	1	0.030303	66	2	64	251	18594
GO:0031625	ubiquitin protein ligase binding	molecular_function	1.01277	0.363211	1	0.0168919	296	5	291	248	18367
GO:0006204	IMP catabolic process	biological_process	2.40809	0.089987	1	0.142857	7	1	6	252	18652
GO:0006195	purine nucleotide catabolic process	biological_process	0.894222	0.408926	1	0.025641	39	1	38	252	18620
GO:0006196	AMP catabolic process	biological_process	2.28116	0.102166	1	0.125	8	1	7	252	18651
GO:0031638	zymogen activation	biological_process	0.804075	0.447502	1	0.0227273	44	1	43	252	18615
GO:0031640	killing of cells of other organism	biological_process	2.10773	0.121514	1	0.0444444	45	2	43	251	18615
GO:0031641	regulation of myelination	biological_process	0.634582	0.530157	1	0.0178571	56	1	55	252	18603
GO:0031643	positive regulation of myelination	biological_process	1.36036	0.256568	1	0.0454545	22	1	21	252	18637
GO:0031644	regulation of nervous system process	biological_process	2.41241	0.0895989	1	0.0282486	177	5	172	248	18486
GO:0031646	positive regulation of nervous system process	biological_process	0.712338	0.490496	1	0.02	50	1	49	252	18609
GO:0031647	regulation of protein stability	biological_process	0.0979787	0.906668	1	0.00680272	294	2	292	251	18366
GO:0031663	lipopolysaccharide-mediated signaling pathway	biological_process	2.58199	0.0756237	1	0.0588235	34	2	32	251	18626
GO:0031664	regulation of lipopolysaccharide-mediated signaling pathway	biological_process	1.25161	0.286044	1	0.04	25	1	24	252	18634
GO:0031666	positive regulation of lipopolysaccharide-mediated signaling pathway	biological_process	2.16996	0.114183	1	0.111111	9	1	8	252	18650
GO:0031667	response to nutrient levels	biological_process	3.70426	0.0246183	0.587224	0.0306513	261	8	253	245	18405
GO:0031668	cellular response to extracellular stimulus	biological_process	4.09896	0.0165898	0.47857	0.0357143	196	7	189	246	18469
GO:0031670	cellular response to nutrient	biological_process	1.69831	0.182992	1	0.0666667	15	1	14	252	18644
GO:0031669	cellular response to nutrient levels	biological_process	3.56101	0.02841	0.620165	0.0348837	172	6	166	247	18492
GO:0031674	I band	cellular_component	1.32228	0.266526	1	0.0434783	23	1	22	252	18636
GO:0031681	G-protein beta-subunit binding	molecular_function	1.32228	0.266526	1	0.0434783	23	1	22	252	18636
GO:0006259	DNA metabolic process	biological_process	0.168568	0.844874	1	0.00961538	624	6	618	247	18040
GO:0031700	adrenomedullin receptor binding	molecular_function	4.31411	0.0133785	0.405147	1	1	1	0	252	18658
GO:0031711	bradykinin receptor binding	molecular_function	2.94783	0.0524536	0.837078	0.25	4	1	3	252	18655
GO:0006281	DNA repair	biological_process	0.0187115	0.981462	1	0.00458716	436	2	434	251	18224
GO:0006282	regulation of DNA repair	biological_process	0.201119	0.817815	1	0.00793651	126	1	125	252	18533
GO:0031726	CCR1 chemokine receptor binding	molecular_function	5.63195	0.00358158	0.202632	0.285714	7	2	5	251	18653
GO:0031727	CCR2 chemokine receptor binding	molecular_function	2.73132	0.0651329	0.920271	0.2	5	1	4	252	18654
GO:0031737	CX3C chemokine receptor binding	molecular_function	3.62765	0.0265786	0.587224	0.5	2	1	1	252	18657
GO:0031739	cholecystokinin receptor binding	molecular_function	4.31411	0.0133785	0.405147	1	1	1	0	252	18658
GO:0031741	type B gastrin/cholecystokinin receptor binding	molecular_function	4.31411	0.0133785	0.405147	1	1	1	0	252	18658
GO:0006325	chromatin organization	biological_process	0.00234116	0.997662	1	0.00329489	607	2	605	251	18053
GO:0006351	transcription, DNA-templated	biological_process	0.491953	0.611431	1	0.012766	235	3	232	250	18426
GO:0006352	DNA-templated transcription, initiation	biological_process	0.671921	0.510727	1	0.0188679	53	1	52	252	18606
GO:0006353	DNA-templated transcription, termination	biological_process	1.53538	0.215373	1	0.0555556	18	1	17	252	18641
GO:0006355	regulation of transcription, DNA-templated	biological_process	0.454026	0.635066	1	0.0128297	2806	36	2770	217	15888
GO:0006357	regulation of transcription by RNA polymerase II	biological_process	0.224325	0.799055	1	0.0116387	2148	25	2123	228	16535
GO:0006361	transcription initiation from RNA polymerase I promoter	biological_process	2.73132	0.0651329	0.920271	0.2	5	1	4	252	18654
GO:0006363	termination of RNA polymerase I transcription	biological_process	3.22885	0.0396029	0.726219	0.333333	3	1	2	252	18656
GO:0006366	transcription by RNA polymerase II	biological_process	0.793531	0.452245	1	0.0175439	114	2	112	251	18546
GO:0006417	regulation of translation	biological_process	0.0563622	0.945197	1	0.00584795	342	2	340	251	18318
GO:0006457	protein folding	biological_process	1.13477	0.321495	1	0.0201342	149	3	146	250	18512
GO:0006458	'de novo' protein folding	biological_process	2.48312	0.0834823	1	0.0555556	36	2	34	251	18624
GO:0006464	cellular protein modification process	N/A	0.0150478	0.985065	1	0.00879223	2161	19	2142	234	16516
GO:0031901	early endosome membrane	cellular_component	0.388286	0.678218	1	0.0119048	84	1	83	252	18575
GO:0031902	late endosome membrane	cellular_component	1.62745	0.19643	1	0.0327869	61	2	59	251	18599
GO:0006468	protein phosphorylation	biological_process	0.492166	0.611301	1	0.0126783	631	8	623	245	18035
GO:0031904	endosome lumen	cellular_component	2.40809	0.089987	1	0.142857	7	1	6	252	18652
GO:0006469	negative regulation of protein kinase activity	biological_process	1.36232	0.256066	1	0.0208333	192	4	188	249	18470
GO:0006470	protein dephosphorylation	biological_process	0.472294	0.62357	1	0.0127389	157	2	155	251	18503
GO:0031905	early endosome lumen	cellular_component	3.62765	0.0265786	0.587224	0.5	2	1	1	252	18657
GO:0032006	regulation of TOR signaling	biological_process	3.00403	0.0495869	0.837078	0.038835	103	4	99	249	18559
GO:0032007	negative regulation of TOR signaling	biological_process	3.86606	0.0209407	0.556923	0.0681818	44	3	41	250	18617
GO:0032010	phagolysosome	cellular_component	3.62765	0.0265786	0.587224	0.5	2	1	1	252	18657
GO:0006479	protein methylation	biological_process	0.675996	0.50865	1	0.015748	127	2	125	251	18533
GO:0006486	protein glycosylation	biological_process	0.11029	0.895574	1	0.00598802	167	1	166	252	18492
GO:0006493	protein O-linked glycosylation	biological_process	0.685033	0.504074	1	0.0192308	52	1	51	252	18607
GO:0006508	proteolysis	biological_process	1.35507	0.257929	1	0.0160966	994	16	978	237	17680
GO:0006511	ubiquitin-dependent protein catabolic process	biological_process	0.0124682	0.987609	1	0.00425532	470	2	468	251	18190
GO:0032042	mitochondrial DNA metabolic process	biological_process	1.9824	0.137738	1	0.0909091	11	1	10	252	18648
GO:0006518	peptide metabolic process	biological_process	0.0752704	0.927493	1	0.00702576	427	3	424	250	18234
GO:0006520	cellular amino acid metabolic process	biological_process	2.46404	0.0850904	1	0.0264317	227	6	221	247	18437
GO:0031952	regulation of protein autophosphorylation	biological_process	0.787655	0.45491	1	0.0222222	45	1	44	252	18614
GO:0032053	ciliary basal body organization	biological_process	2.73132	0.0651329	0.920271	0.2	5	1	4	252	18654
GO:0031954	positive regulation of protein autophosphorylation	biological_process	1.21872	0.295608	1	0.0384615	26	1	25	252	18633
GO:0031960	response to corticosteroid	biological_process	7.81508	0.000403602	0.0450861	0.0833333	72	6	66	247	18592
GO:0006536	glutamate metabolic process	biological_process	1.32228	0.266526	1	0.0434783	23	1	22	252	18636
GO:0031965	nuclear membrane	cellular_component	1.71604	0.179777	1	0.0224215	223	5	218	248	18440
GO:0031966	mitochondrial membrane	cellular_component	1.00641	0.36553	1	0.015625	576	9	567	244	18091
GO:0031967	organelle envelope	cellular_component	4.2801	0.0138413	0.416286	0.037037	189	7	182	246	18476
GO:0031968	organelle outer membrane	cellular_component	0.803673	0.447682	1	0.0163043	184	3	181	250	18477
GO:0006544	glycine metabolic process	biological_process	1.90193	0.14928	1	0.0833333	12	1	11	252	18647
GO:0031970	organelle envelope lumen	cellular_component	0.357721	0.699268	1	0.011236	89	1	88	252	18570
GO:0031974	membrane-enclosed lumen	cellular_component	0.591526	0.553482	1	0.0135135	370	5	365	248	18293
GO:0031975	envelope	cellular_component	4.2801	0.0138413	0.416286	0.037037	189	7	182	246	18476
GO:0031982	vesicle	cellular_component	3.78334	0.0227465	0.587224	0.0189189	1850	35	1815	218	16843
GO:0031984	organelle subcompartment	cellular_component	0.0211235	0.979098	1	0.00350877	285	1	284	252	18374
GO:0006560	proline metabolic process	biological_process	2.16996	0.114183	1	0.111111	9	1	8	252	18650
GO:0031985	Golgi cisterna	cellular_component	0.838447	0.432382	1	0.0238095	42	1	41	252	18617
GO:0006562	proline catabolic process	biological_process	3.22885	0.0396029	0.726219	0.333333	3	1	2	252	18656
GO:0032088	negative regulation of NF-kappaB transcription factor activity	biological_process	2.53438	0.0793109	1	0.04	75	3	72	250	18586
GO:0032101	regulation of response to external stimulus	biological_process	7.63329	0.000484065	0.0501843	0.0282021	851	24	827	229	17831
GO:0032091	negative regulation of protein binding	biological_process	1.02468	0.358912	1	0.0212766	94	2	92	251	18566
GO:0032102	negative regulation of response to external stimulus	biological_process	3.69829	0.0247658	0.587224	0.0275482	363	10	353	243	18305
GO:0032092	positive regulation of protein binding	biological_process	4.58434	0.0102105	0.405147	0.0510204	98	5	93	248	18565
GO:0032103	positive regulation of response to external stimulus	biological_process	9.4706	7.70853e-05	0.0149361	0.0410256	390	16	374	237	18284
GO:0006568	tryptophan metabolic process	biological_process	1.9824	0.137738	1	0.0909091	11	1	10	252	18648
GO:0032104	regulation of response to extracellular stimulus	biological_process	1.25161	0.286044	1	0.04	25	1	24	252	18634
GO:0031994	insulin-like growth factor I binding	molecular_function	4.53092	0.0107707	0.405147	0.166667	12	2	10	251	18648
GO:0006570	tyrosine metabolic process	biological_process	1.9824	0.137738	1	0.0909091	11	1	10	252	18648
GO:0031995	insulin-like growth factor II binding	molecular_function	2.40809	0.089987	1	0.142857	7	1	6	252	18652
GO:0032107	regulation of response to nutrient levels	biological_process	1.25161	0.286044	1	0.04	25	1	24	252	18634
GO:0031998	regulation of fatty acid beta-oxidation	biological_process	1.44288	0.236247	1	0.05	20	1	19	252	18639
GO:0031999	negative regulation of fatty acid beta-oxidation	biological_process	2.40809	0.089987	1	0.142857	7	1	6	252	18652
GO:0006575	cellular modified amino acid metabolic process	biological_process	0.420102	0.65698	1	0.011976	167	2	165	251	18493
GO:0006576	cellular biogenic amine metabolic process	biological_process	1.30768	0.270446	1	0.0263158	76	2	74	251	18584
GO:0006582	melanin metabolic process	biological_process	4.37266	0.0126176	0.405147	0.153846	13	2	11	251	18647
GO:0006583	melanin biosynthetic process from tyrosine	biological_process	3.62765	0.0265786	0.587224	0.5	2	1	1	252	18657
GO:0006584	catecholamine metabolic process	biological_process	2.30369	0.0998895	1	0.05	40	2	38	251	18620
GO:0006586	indolalkylamine metabolic process	biological_process	1.9824	0.137738	1	0.0909091	11	1	10	252	18648
GO:0006587	serotonin biosynthetic process from tryptophan	biological_process	3.62765	0.0265786	0.587224	0.5	2	1	1	252	18657
GO:0032127	dense core granule membrane	cellular_component	2.94783	0.0524536	0.837078	0.25	4	1	3	252	18655
GO:0006606	protein import into nucleus	biological_process	3.21897	0.0399961	0.73159	0.0416667	96	4	92	249	18566
GO:0032147	activation of protein kinase activity	biological_process	1.83397	0.159778	1	0.0291262	103	3	100	250	18558
GO:0032148	activation of protein kinase B activity	biological_process	1.32228	0.266526	1	0.0434783	23	1	22	252	18636
GO:0006629	lipid metabolic process	biological_process	1.85404	0.156603	1	0.0175077	971	17	954	236	17704
GO:0006631	fatty acid metabolic process	biological_process	1.57859	0.206266	1	0.0202703	296	6	290	247	18368
GO:0006633	fatty acid biosynthetic process	biological_process	0.888873	0.411119	1	0.0190476	105	2	103	251	18555
GO:0006636	unsaturated fatty acid biosynthetic process	biological_process	2.99063	0.0502556	0.837078	0.0740741	27	2	25	251	18633
GO:0006637	acyl-CoA metabolic process	biological_process	0.47559	0.621518	1	0.0138889	72	1	71	252	18587
GO:0006643	membrane lipid metabolic process	biological_process	0.113508	0.892697	1	0.00606061	165	1	164	252	18494
GO:0006644	phospholipid metabolic process	biological_process	0.0796835	0.923409	1	0.00641026	312	2	310	251	18348
GO:0006650	glycerophospholipid metabolic process	biological_process	0.177495	0.837365	1	0.00826446	242	2	240	251	18418
GO:0006654	phosphatidic acid biosynthetic process	biological_process	1.40049	0.246476	1	0.047619	21	1	20	252	18638
GO:0006665	sphingolipid metabolic process	biological_process	0.21041	0.810252	1	0.00813008	123	1	122	252	18536
GO:0006670	sphingosine metabolic process	biological_process	1.64025	0.193931	1	0.0625	16	1	15	252	18643
GO:0006672	ceramide metabolic process	biological_process	0.401383	0.669393	1	0.0121951	82	1	81	252	18577
GO:0006690	icosanoid metabolic process	biological_process	8.49176	0.000205151	0.0280904	0.0777778	90	7	83	246	18575
GO:0032225	regulation of synaptic transmission, dopaminergic	biological_process	2.16996	0.114183	1	0.111111	9	1	8	252	18650
GO:0006691	leukotriene metabolic process	biological_process	5.80279	0.0030191	0.177697	0.136364	22	3	19	250	18639
GO:0006692	prostanoid metabolic process	biological_process	4.25878	0.0141396	0.422932	0.0789474	38	3	35	250	18623
GO:0006693	prostaglandin metabolic process	biological_process	4.25878	0.0141396	0.422932	0.0789474	38	3	35	250	18623
GO:0032228	regulation of synaptic transmission, GABAergic	biological_process	6.33051	0.00178112	0.125394	0.102564	39	4	35	249	18623
GO:0006694	steroid biosynthetic process	biological_process	0.451671	0.636564	1	0.0133333	75	1	74	252	18584
GO:0032230	positive regulation of synaptic transmission, GABAergic	biological_process	1.58609	0.204724	1	0.0588235	17	1	16	252	18642
GO:0032229	negative regulation of synaptic transmission, GABAergic	biological_process	5.35311	0.00473341	0.246757	0.25	8	2	6	251	18652
GO:0032231	regulation of actin filament bundle assembly	biological_process	0.244992	0.782711	1	0.00884956	113	1	112	252	18546
GO:0006706	steroid catabolic process	biological_process	1.53538	0.215373	1	0.0555556	18	1	17	252	18641
GO:0006707	cholesterol catabolic process	biological_process	2.28116	0.102166	1	0.125	8	1	7	252	18651
GO:0032233	positive regulation of actin filament bundle assembly	biological_process	0.519107	0.595052	1	0.0149254	67	1	66	252	18592
GO:0006699	bile acid biosynthetic process	biological_process	2.07116	0.126039	1	0.1	10	1	9	252	18649
GO:0006720	isoprenoid metabolic process	biological_process	1.36433	0.255553	1	0.0273973	73	2	71	251	18587
GO:0006721	terpenoid metabolic process	biological_process	1.78638	0.167565	1	0.0363636	55	2	53	251	18605
GO:0006725	cellular aromatic compound metabolic process	biological_process	0.00164288	0.998358	1	0.00743007	2288	17	2271	236	16387
GO:0032259	methylation	biological_process	0.325908	0.721872	1	0.0107914	278	3	275	250	18383
GO:0006739	NADP metabolic process	biological_process	2.68796	0.0680198	0.952843	0.0625	32	2	30	251	18628
GO:0032266	phosphatidylinositol-3-phosphate binding	molecular_function	0.771714	0.46222	1	0.0217391	46	1	45	252	18613
GO:0032268	regulation of cellular protein metabolic process	N/A	8.46676	0.000210346	0.0286057	0.0224824	2135	48	2087	205	16571
GO:0032270	positive regulation of cellular protein metabolic process	N/A	7.01165	0.000901324	0.0773902	0.0243519	1273	31	1242	222	17416
GO:0032269	negative regulation of cellular protein metabolic process	N/A	3.08372	0.0457888	0.815077	0.0206422	872	18	854	235	17804
GO:0032271	regulation of protein polymerization	biological_process	1.69121	0.184296	1	0.0222222	225	5	220	248	18438
GO:0032272	negative regulation of protein polymerization	biological_process	2.50358	0.0817917	1	0.0394737	76	3	73	250	18585
GO:0032273	positive regulation of protein polymerization	biological_process	0.244992	0.782711	1	0.00884956	113	1	112	252	18546
GO:0006749	glutathione metabolic process	biological_process	1.44508	0.235727	1	0.0289855	69	2	67	251	18591
GO:0006750	glutathione biosynthetic process	biological_process	1.9824	0.137738	1	0.0909091	11	1	10	252	18648
GO:0006751	glutathione catabolic process	biological_process	5.95957	0.00258101	0.159838	0.333333	6	2	4	251	18654
GO:0006753	nucleoside phosphate metabolic process	biological_process	0.167034	0.84617	1	0.00864553	347	3	344	250	18314
GO:0032291	axon ensheathment in central nervous system	biological_process	1.53538	0.215373	1	0.0555556	18	1	17	252	18641
GO:0006766	vitamin metabolic process	biological_process	3.24334	0.0390334	0.726219	0.0535714	56	3	53	250	18605
GO:0032309	icosanoid secretion	biological_process	1.40049	0.246476	1	0.047619	21	1	20	252	18638
GO:0006775	fat-soluble vitamin metabolic process	biological_process	5.43118	0.00437792	0.233494	0.12	25	3	22	250	18636
GO:0006790	sulfur compound metabolic process	biological_process	1.81787	0.162371	1	0.0218978	274	6	268	247	18390
GO:0006801	superoxide metabolic process	biological_process	1.04876	0.350373	1	0.03125	32	1	31	252	18627
GO:0006793	phosphorus metabolic process	biological_process	0.27343	0.760766	1	0.0116732	1542	18	1524	235	17134
GO:0032330	regulation of chondrocyte differentiation	biological_process	5.5632	0.00383649	0.21374	0.0833333	48	4	44	249	18614
GO:0032329	serine transport	biological_process	2.28116	0.102166	1	0.125	8	1	7	252	18651
GO:0006805	xenobiotic metabolic process	biological_process	4.54553	0.0106145	0.405147	0.0625	64	4	60	249	18598
GO:0032331	negative regulation of chondrocyte differentiation	biological_process	1.36036	0.256568	1	0.0454545	22	1	21	252	18637
GO:0006796	phosphate-containing compound metabolic process	biological_process	0.303093	0.738531	1	0.0118499	1519	18	1501	235	17157
GO:0032332	positive regulation of chondrocyte differentiation	biological_process	3.64025	0.0262457	0.587224	0.105263	19	2	17	251	18641
GO:0006807	nitrogen compound metabolic process	biological_process	0.00364708	0.99636	1	0.0100111	5394	54	5340	199	13318
GO:0006810	transport	biological_process	1.19291	0.303338	1	0.0144834	3107	45	3062	208	15596
GO:0006811	ion transport	biological_process	3.22932	0.0395843	0.726219	0.0204499	978	20	958	233	17700
GO:0006812	cation transport	biological_process	2.08793	0.123944	1	0.019174	678	13	665	240	17993
GO:0006813	potassium ion transport	biological_process	1.917	0.147048	1	0.0263158	152	4	148	249	18510
GO:0006814	sodium ion transport	biological_process	0.54431	0.580242	1	0.0137931	145	2	143	251	18515
GO:0006816	calcium ion transport	biological_process	0.649703	0.522201	1	0.0145631	206	3	203	250	18455
GO:0006817	phosphate ion transport	biological_process	1.69831	0.182992	1	0.0666667	15	1	14	252	18644
GO:0006820	anion transport	biological_process	3.15818	0.0425032	0.769098	0.0261628	344	9	335	244	18323
GO:0006821	chloride transport	biological_process	0.408132	0.664891	1	0.0123457	81	1	80	252	18578
GO:0006826	iron ion transport	biological_process	2.00258	0.134987	1	0.0416667	48	2	46	251	18612
GO:0006828	manganese ion transport	biological_process	1.44288	0.236247	1	0.05	20	1	19	252	18639
GO:0032355	response to estradiol	biological_process	0.787655	0.45491	1	0.0222222	45	1	44	252	18614
GO:0006835	dicarboxylic acid transport	biological_process	0.578306	0.560848	1	0.0163934	61	1	60	252	18598
GO:0006836	neurotransmitter transport	biological_process	0.335311	0.715116	1	0.0107527	93	1	92	252	18566
GO:0006839	mitochondrial transport	biological_process	0.18662	0.829759	1	0.00763359	131	1	130	252	18528
GO:0032368	regulation of lipid transport	biological_process	0.18386	0.832053	1	0.00757576	132	1	131	252	18527
GO:0032369	negative regulation of lipid transport	biological_process	1.07426	0.341549	1	0.0322581	31	1	30	252	18628
GO:0006858	extracellular transport	biological_process	0.9558	0.384504	1	0.0277778	36	1	35	252	18623
GO:0032386	regulation of intracellular transport	biological_process	0.851638	0.426715	1	0.015625	320	5	315	248	18343
GO:0032387	negative regulation of intracellular transport	biological_process	0.567851	0.566742	1	0.016129	62	1	61	252	18597
GO:0032388	positive regulation of intracellular transport	biological_process	0.0915782	0.91249	1	0.00555556	180	1	179	252	18479
GO:0006865	amino acid transport	biological_process	2.72898	0.0652857	0.921025	0.0353982	113	4	109	249	18549
GO:0006869	lipid transport	biological_process	0.835924	0.433474	1	0.0159363	251	4	247	249	18411
GO:0032395	MHC class II receptor activity	molecular_function	4.31411	0.0133785	0.405147	1	1	1	0	252	18658
GO:0006873	cellular ion homeostasis	biological_process	3.50151	0.0301518	0.643445	0.0234899	596	14	582	239	18076
GO:0006874	cellular calcium ion homeostasis	biological_process	2.93266	0.0532553	0.848018	0.0240964	415	10	405	243	18253
GO:0032410	negative regulation of transporter activity	biological_process	0.408132	0.664891	1	0.0123457	81	1	80	252	18578
GO:0032409	regulation of transporter activity	biological_process	1.11221	0.328833	1	0.0176678	283	5	278	248	18380
GO:0006875	cellular metal ion homeostasis	biological_process	4.54918	0.0105759	0.405147	0.0269231	520	14	506	239	18152
GO:0032411	positive regulation of transporter activity	biological_process	1.44988	0.234599	1	0.024	125	3	122	250	18536
GO:0032412	regulation of ion transmembrane transporter activity	biological_process	1.32213	0.266566	1	0.019305	259	5	254	248	18404
GO:0032413	negative regulation of ion transmembrane transporter activity	biological_process	0.47559	0.621518	1	0.0138889	72	1	71	252	18587
GO:0032414	positive regulation of ion transmembrane transporter activity	biological_process	1.57701	0.206593	1	0.025641	117	3	114	250	18544
GO:0006879	cellular iron ion homeostasis	biological_process	1.81506	0.162828	1	0.037037	54	2	52	251	18606
GO:0006882	cellular zinc ion homeostasis	biological_process	1.36036	0.256568	1	0.0454545	22	1	21	252	18637
GO:0006883	cellular sodium ion homeostasis	biological_process	1.48775	0.225881	1	0.0526316	19	1	18	252	18640
GO:0032418	lysosome localization	biological_process	1.90533	0.148774	1	0.0392157	51	2	49	251	18609
GO:0006885	regulation of pH	biological_process	1.09477	0.334616	1	0.0224719	89	2	87	251	18571
GO:0006886	intracellular protein transport	biological_process	0.159922	0.852211	1	0.00950872	631	6	625	247	18033
GO:0006887	exocytosis	biological_process	0.773058	0.461599	1	0.0159574	188	3	185	250	18473
GO:0007005	mitochondrion organization	biological_process	0.563128	0.569425	1	0.0133779	299	4	295	249	18363
GO:0007006	mitochondrial membrane organization	biological_process	0.900283	0.406455	1	0.0192308	104	2	102	251	18556
GO:0032432	actin filament bundle	cellular_component	0.985279	0.373335	1	0.0206186	97	2	95	251	18563
GO:0006897	endocytosis	biological_process	0.839399	0.43197	1	0.015528	322	5	317	248	18341
GO:0006898	receptor-mediated endocytosis	biological_process	0.525252	0.591406	1	0.0135135	148	2	146	251	18512
GO:0032434	regulation of proteasomal ubiquitin-dependent protein catabolic process	biological_process	0.181144	0.834315	1	0.0075188	133	1	132	252	18526
GO:0006909	phagocytosis	biological_process	3.4204	0.0326994	0.684469	0.0444444	90	4	86	249	18572
GO:0007009	plasma membrane organization	biological_process	0.911868	0.401773	1	0.0194175	103	2	101	251	18557
GO:0007010	cytoskeleton organization	biological_process	0.725188	0.484233	1	0.0139373	861	12	849	241	17809
GO:0006911	phagocytosis, engulfment	biological_process	0.698501	0.49733	1	0.0196078	51	1	50	252	18608
GO:0032436	positive regulation of proteasomal ubiquitin-dependent protein catabolic process	biological_process	0.363598	0.695171	1	0.0113636	88	1	87	252	18571
GO:0006913	nucleocytoplasmic transport	biological_process	2.03156	0.131131	1	0.025	200	5	195	248	18463
GO:0006914	autophagy	biological_process	0.238839	0.787542	1	0.00925926	216	2	214	251	18444
GO:0006915	apoptotic process	biological_process	3.66987	0.0254798	0.587224	0.0234742	639	15	624	238	18034
GO:0007015	actin filament organization	biological_process	1.36084	0.256445	1	0.0196078	255	5	250	248	18408
GO:0007017	microtubule-based process	biological_process	0.0924001	0.91174	1	0.00854701	702	6	696	247	17962
GO:0007018	microtubule-based movement	biological_process	0.225935	0.79777	1	0.00949367	316	3	313	250	18345
GO:0006919	activation of cysteine-type endopeptidase activity involved in apoptotic process	biological_process	5.65032	0.00351638	0.202077	0.0657895	76	5	71	248	18587
GO:0007019	microtubule depolymerization	biological_process	1.53538	0.215373	1	0.0555556	18	1	17	252	18641
GO:0006921	cellular component disassembly involved in execution phase of apoptosis	biological_process	2.40809	0.089987	1	0.142857	7	1	6	252	18652
GO:0032446	protein modification by small protein conjugation	biological_process	0.00817731	0.991856	1	0.0039604	505	2	503	251	18155
GO:0007026	negative regulation of microtubule depolymerization	biological_process	0.977787	0.376143	1	0.0285714	35	1	34	252	18624
GO:0006928	movement of cell or subcellular component	biological_process	7.70506	0.000450541	0.0479815	0.0250784	1276	32	1244	221	17414
GO:0006929	substrate-dependent cell migration	biological_process	2.16996	0.114183	1	0.111111	9	1	8	252	18650
GO:0006931	substrate-dependent cell migration, cell attachment to substrate	biological_process	3.22885	0.0396029	0.726219	0.333333	3	1	2	252	18656
GO:0007033	vacuole organization	biological_process	0.774003	0.461163	1	0.0172414	116	2	114	251	18544
GO:0006935	chemotaxis	biological_process	8.02644	0.000326708	0.038745	0.043956	273	12	261	241	18397
GO:0006936	muscle contraction	biological_process	0.120243	0.886705	1	0.00621118	161	1	160	252	18498
GO:0006937	regulation of muscle contraction	biological_process	0.500962	0.605947	1	0.0131579	152	2	150	251	18508
GO:0006939	smooth muscle contraction	biological_process	0.622761	0.536461	1	0.0175439	57	1	56	252	18602
GO:0006940	regulation of smooth muscle contraction	biological_process	0.528411	0.589541	1	0.0151515	66	1	65	252	18593
GO:0032465	regulation of cytokinesis	biological_process	1.1095	0.329724	1	0.0227273	88	2	86	251	18572
GO:0006942	regulation of striated muscle contraction	biological_process	0.422049	0.655702	1	0.0126582	79	1	78	252	18580
GO:0032467	positive regulation of cytokinesis	biological_process	2.34646	0.0957071	1	0.0512821	39	2	37	251	18621
GO:0007043	cell-cell junction assembly	biological_process	1.81396	0.163008	1	0.0288462	104	3	101	250	18557
GO:0007044	cell-substrate junction assembly	biological_process	4.12024	0.0162406	0.470978	0.075	40	3	37	250	18621
GO:0006949	syncytium formation	biological_process	2.4361	0.0875013	1	0.0540541	37	2	35	251	18623
GO:0006950	response to stress	biological_process	22.1182	2.47837e-10	6.78299e-07	0.0282353	2550	72	2478	181	16180
GO:0007049	cell cycle	biological_process	1.58362	0.20523	1	0.0173565	749	13	736	240	17922
GO:0006952	defense response	biological_process	19.4224	3.67261e-09	7.31017e-06	0.0393617	940	37	903	216	17755
GO:0006953	acute-phase response	biological_process	3.05894	0.0469374	0.824133	0.0769231	26	2	24	251	18634
GO:0006954	inflammatory response	biological_process	8.94445	0.000130459	0.0206985	0.0409836	366	15	351	238	18307
GO:0032480	negative regulation of type I interferon production	biological_process	1.25161	0.286044	1	0.04	25	1	24	252	18634
GO:0032479	regulation of type I interferon production	biological_process	0.960039	0.382878	1	0.020202	99	2	97	251	18561
GO:0006955	immune response	biological_process	15.9027	1.24033e-07	0.000108628	0.0369541	893	33	860	220	17798
GO:0032481	positive regulation of type I interferon production	biological_process	0.519107	0.595052	1	0.0149254	67	1	66	252	18592
GO:0006956	complement activation	biological_process	3.86606	0.0209407	0.556923	0.0681818	44	3	41	250	18617
GO:0006957	complement activation, alternative pathway	biological_process	8.97848	0.000126094	0.0203002	0.375	8	3	5	250	18653
GO:0006959	humoral immune response	biological_process	12.9512	2.37329e-06	0.00106047	0.080292	137	11	126	242	18532
GO:0007059	chromosome segregation	biological_process	0.213611	0.807662	1	0.00819672	122	1	121	252	18537
GO:0007062	sister chromatid cohesion	biological_process	0.9558	0.384504	1	0.0277778	36	1	35	252	18623
GO:0032488	Cdc42 protein signal transduction	biological_process	2.40809	0.089987	1	0.142857	7	1	6	252	18652
GO:0032490	detection of molecule of bacterial origin	biological_process	1.9824	0.137738	1	0.0909091	11	1	10	252	18648
GO:0032501	multicellular organismal process	biological_process	4.10084	0.0165587	0.47857	0.0175493	3248	57	3191	196	15467
GO:0032502	developmental process	biological_process	9.84859	5.28214e-05	0.0113385	0.0194451	4577	89	4488	164	14170
GO:0006970	response to osmotic stress	biological_process	0.53793	0.583956	1	0.0153846	65	1	64	252	18594
GO:0032496	response to lipopolysaccharide	biological_process	8.63454	0.000177856	0.0256813	0.0504587	218	11	207	242	18451
GO:0032507	maintenance of protein location in cell	biological_process	0.528411	0.589541	1	0.0151515	66	1	65	252	18593
GO:0006974	cellular response to DNA damage stimulus	biological_process	2.14455	0.117121	1	0.0193741	671	13	658	240	18000
GO:0006977	DNA damage response, signal transduction by p53 class mediator resulting in cell cycle arrest	biological_process	4.53092	0.0107707	0.405147	0.166667	12	2	10	251	18648
GO:0006978	DNA damage response, signal transduction by p53 class mediator resulting in transcription of p21 class mediator	biological_process	1.76081	0.171905	1	0.0714286	14	1	13	252	18645
GO:0006979	response to oxidative stress	biological_process	2.2292	0.107614	1	0.0234114	299	7	292	246	18366
GO:0006986	response to unfolded protein	biological_process	1.40392	0.245632	1	0.028169	71	2	69	251	18589
GO:0007088	regulation of mitotic nuclear division	biological_process	0.888873	0.411119	1	0.0190476	105	2	103	251	18555
GO:0007091	metaphase/anaphase transition of mitotic cell cycle	biological_process	2.16996	0.114183	1	0.111111	9	1	8	252	18650
GO:0032526	response to retinoic acid	biological_process	3.92317	0.0197784	0.535288	0.0519481	77	4	73	249	18585
GO:0007093	mitotic cell cycle checkpoint signaling	biological_process	2.57955	0.0758078	1	0.0336134	119	4	115	249	18543
GO:0007094	mitotic spindle assembly checkpoint signaling	biological_process	1.21872	0.295608	1	0.0384615	26	1	25	252	18633
GO:0032530	regulation of microvillus organization	biological_process	1.9824	0.137738	1	0.0909091	11	1	10	252	18648
GO:0007095	mitotic G2 DNA damage checkpoint signaling	biological_process	2.4361	0.0875013	1	0.0540541	37	2	35	251	18623
GO:0006996	organelle organization	biological_process	0.0651607	0.936917	1	0.0101429	2169	22	2147	231	16511
GO:0007096	regulation of exit from mitosis	biological_process	1.76081	0.171905	1	0.0714286	14	1	13	252	18645
GO:0006997	nucleus organization	biological_process	0.422049	0.655702	1	0.0126582	79	1	78	252	18580
GO:0007097	nuclear migration	biological_process	2.80197	0.0606903	0.920271	0.0666667	30	2	28	251	18630
GO:0006998	nuclear envelope organization	biological_process	1.44288	0.236247	1	0.05	20	1	19	252	18639
GO:0007098	centrosome cycle	biological_process	0.914057	0.400894	1	0.0263158	38	1	37	252	18621
GO:0032534	regulation of microvillus assembly	biological_process	2.55563	0.0776433	1	0.166667	6	1	5	252	18653
GO:0032535	regulation of cellular component size	biological_process	0.313627	0.730791	1	0.0106383	282	3	279	250	18379
GO:0032553	ribonucleotide binding	molecular_function	0.100081	0.904764	1	0.0102975	1748	18	1730	235	16928
GO:0032555	purine ribonucleotide binding	molecular_function	0.109943	0.895885	1	0.0104046	1730	18	1712	235	16946
GO:0032559	adenyl ribonucleotide binding	molecular_function	0.350448	0.704373	1	0.0120824	1407	17	1390	236	17268
GO:0032561	guanyl ribonucleotide binding	molecular_function	0.141326	0.868206	1	0.00824176	364	3	361	250	18297
GO:0007140	male meiotic nuclear division	biological_process	2.00258	0.134987	1	0.0416667	48	2	46	251	18612
GO:0007154	cell communication	biological_process	2.91821	0.0540305	0.852635	0.0220713	589	13	576	240	18082
GO:0007155	cell adhesion	biological_process	14.5685	4.70974e-07	0.000286444	0.037859	766	29	737	224	17921
GO:0007156	homophilic cell adhesion via plasma membrane adhesion molecules	biological_process	0.923632	0.397074	1	0.0196078	102	2	100	251	18558
GO:0007159	leukocyte cell-cell adhesion	biological_process	3.19888	0.0408078	0.741482	0.0526316	57	3	54	250	18604
GO:0007160	cell-matrix adhesion	biological_process	6.68998	0.00124331	0.0982751	0.0674157	89	6	83	247	18575
GO:0007161	calcium-independent cell-matrix adhesion	biological_process	3.22885	0.0396029	0.726219	0.333333	3	1	2	252	18656
GO:0007162	negative regulation of cell adhesion	biological_process	6.29645	0.00184283	0.1285	0.0380623	289	11	278	242	18380
GO:0032587	ruffle membrane	cellular_component	2.59762	0.0744507	1	0.0410959	73	3	70	250	18588
GO:0007163	establishment or maintenance of cell polarity	biological_process	0.435081	0.647212	1	0.0121951	164	2	162	251	18496
GO:0032588	trans-Golgi network membrane	cellular_component	0.894222	0.408926	1	0.025641	39	1	38	252	18620
GO:0007165	signal transduction	biological_process	19.0804	5.17021e-09	9.43348e-06	0.0247809	3309	82	3227	171	15431
GO:0007166	cell surface receptor signaling pathway	biological_process	16.7986	5.06371e-08	5.35195e-05	0.0308804	1522	47	1475	206	17183
GO:0032592	integral component of mitochondrial membrane	cellular_component	0.510012	0.600488	1	0.0147059	68	1	67	252	18591
GO:0007167	enzyme linked receptor protein signaling pathway	biological_process	12.3842	4.18431e-06	0.00166574	0.0419162	501	21	480	232	18178
GO:0007169	transmembrane receptor protein tyrosine kinase signaling pathway	biological_process	9.43913	7.95496e-05	0.0151826	0.0428571	350	15	335	238	18323
GO:0032609	interferon-gamma production	biological_process	1.82841	0.160669	1	0.0769231	13	1	12	252	18646
GO:0007178	transmembrane receptor protein serine/threonine kinase signaling pathway	biological_process	5.56704	0.00382179	0.21374	0.0472973	148	7	141	246	18517
GO:0007179	transforming growth factor beta receptor signaling pathway	biological_process	7.11902	0.000809563	0.072645	0.0731707	82	6	76	247	18582
GO:0007182	common-partner SMAD protein phosphorylation	biological_process	2.55563	0.0776433	1	0.166667	6	1	5	252	18653
GO:0007186	G protein-coupled receptor signaling pathway	biological_process	4.69646	0.00912752	0.383584	0.0259319	617	16	601	237	18057
GO:0007188	adenylate cyclase-modulating G protein-coupled receptor signaling pathway	biological_process	2.37626	0.0928971	1	0.027933	179	5	174	248	18484
GO:0007189	adenylate cyclase-activating G protein-coupled receptor signaling pathway	biological_process	3.88341	0.0205805	0.553576	0.042735	117	5	112	248	18546
GO:0007200	phospholipase C-activating G protein-coupled receptor signaling pathway	biological_process	1.67807	0.186734	1	0.0338983	59	2	57	251	18601
GO:0007202	activation of phospholipase C activity	biological_process	1.48775	0.225881	1	0.0526316	19	1	18	252	18640
GO:0007204	positive regulation of cytosolic calcium ion concentration	biological_process	1.2126	0.297423	1	0.0184502	271	5	266	248	18392
GO:0032633	interleukin-4 production	biological_process	2.40809	0.089987	1	0.142857	7	1	6	252	18652
GO:0007214	gamma-aminobutyric acid signaling pathway	biological_process	1.12843	0.323542	1	0.0344828	29	1	28	252	18630
GO:0032642	regulation of chemokine production	biological_process	6.09301	0.00225861	0.150372	0.06	100	6	94	247	18564
GO:0007218	neuropeptide signaling pathway	biological_process	0.492421	0.611145	1	0.0142857	70	1	69	252	18589
GO:0007219	Notch signaling pathway	biological_process	0.834337	0.434162	1	0.0181818	110	2	108	251	18550
GO:0032648	regulation of interferon-beta production	biological_process	1.4879	0.225846	1	0.0298507	67	2	65	251	18593
GO:0007224	smoothened signaling pathway	biological_process	0.429225	0.651014	1	0.0128205	78	1	77	252	18581
GO:0032649	regulation of interferon-gamma production	biological_process	1.87484	0.15338	1	0.029703	101	3	98	250	18560
GO:0032651	regulation of interleukin-1 beta production	biological_process	0.369589	0.691018	1	0.0114943	87	1	86	252	18572
GO:0032652	regulation of interleukin-1 production	biological_process	0.268782	0.76431	1	0.00934579	107	1	106	252	18552
GO:0032653	regulation of interleukin-10 production	biological_process	0.65915	0.517291	1	0.0185185	54	1	53	252	18605
GO:0007229	integrin-mediated signaling pathway	biological_process	2.50358	0.0817917	1	0.0394737	76	3	73	250	18585
GO:0032656	regulation of interleukin-13 production	biological_process	1.48775	0.225881	1	0.0526316	19	1	18	252	18640
GO:0032673	regulation of interleukin-4 production	biological_process	1.12843	0.323542	1	0.0344828	29	1	28	252	18630
GO:0032674	regulation of interleukin-5 production	biological_process	1.44288	0.236247	1	0.05	20	1	19	252	18639
GO:0007249	I-kappaB kinase/NF-kappaB signaling	biological_process	0.838447	0.432382	1	0.0238095	42	1	41	252	18617
GO:0032675	regulation of interleukin-6 production	biological_process	2.96947	0.0513306	0.837078	0.0333333	150	5	145	248	18513
GO:0032677	regulation of interleukin-8 production	biological_process	4.14599	0.0158278	0.462683	0.0555556	72	4	68	249	18590
GO:0032680	regulation of tumor necrosis factor production	biological_process	2.54403	0.0785489	1	0.0294118	170	5	165	248	18493
GO:0032682	negative regulation of chemokine production	biological_process	1.1873	0.305045	1	0.037037	27	1	26	252	18632
GO:0007259	receptor signaling pathway via JAK-STAT	biological_process	1.32228	0.266526	1	0.0434783	23	1	22	252	18636
GO:0007263	nitric oxide mediated signal transduction	biological_process	1.82841	0.160669	1	0.0769231	13	1	12	252	18646
GO:0032688	negative regulation of interferon-beta production	biological_process	1.64025	0.193931	1	0.0625	16	1	15	252	18643
GO:0007264	small GTPase mediated signal transduction	biological_process	1.01855	0.361119	1	0.0176211	227	4	223	249	18435
GO:0032689	negative regulation of interferon-gamma production	biological_process	2.68796	0.0680198	0.952843	0.0625	32	2	30	251	18628
GO:0007265	Ras protein signal transduction	biological_process	1.12345	0.325155	1	0.02	150	3	147	250	18511
GO:0032691	negative regulation of interleukin-1 beta production	biological_process	1.1873	0.305045	1	0.037037	27	1	26	252	18632
GO:0007266	Rho protein signal transduction	biological_process	1.67807	0.186734	1	0.0338983	59	2	57	251	18601
GO:0032692	negative regulation of interleukin-1 production	biological_process	0.977787	0.376143	1	0.0285714	35	1	34	252	18624
GO:0007267	cell-cell signaling	biological_process	0.961674	0.382252	1	0.0160858	373	6	367	247	18291
GO:0007268	chemical synaptic transmission	biological_process	0.040528	0.960282	1	0.00420168	238	1	237	252	18421
GO:0007272	ensheathment of neurons	biological_process	0.351957	0.70331	1	0.0111111	90	1	89	252	18569
GO:0007274	neuromuscular synaptic transmission	biological_process	1.12843	0.323542	1	0.0344828	29	1	28	252	18630
GO:0007275	multicellular organism development	biological_process	0.512088	0.599243	1	0.0128824	1242	16	1226	237	17432
GO:0007276	gamete generation	biological_process	1.24863	0.286897	1	0.0175439	399	7	392	246	18266
GO:0007281	germ cell development	biological_process	0.4402	0.643908	1	0.0122699	163	2	161	251	18497
GO:0032717	negative regulation of interleukin-8 production	biological_process	1.69831	0.182992	1	0.0666667	15	1	14	252	18644
GO:0007283	spermatogenesis	biological_process	1.57589	0.206824	1	0.0194986	359	7	352	246	18306
GO:0032720	negative regulation of tumor necrosis factor production	biological_process	1.65248	0.191574	1	0.0333333	60	2	58	251	18600
GO:0032722	positive regulation of chemokine production	biological_process	5.76584	0.00313275	0.182911	0.0675676	74	5	69	248	18589
GO:0032728	positive regulation of interferon-beta production	biological_process	0.756231	0.469432	1	0.0212766	47	1	46	252	18612
GO:0032729	positive regulation of interferon-gamma production	biological_process	0.492421	0.611145	1	0.0142857	70	1	69	252	18589
GO:0032733	positive regulation of interleukin-10 production	biological_process	0.934571	0.392754	1	0.027027	37	1	36	252	18622
GO:0032736	positive regulation of interleukin-13 production	biological_process	1.76081	0.171905	1	0.0714286	14	1	13	252	18645
GO:0032753	positive regulation of interleukin-4 production	biological_process	1.32228	0.266526	1	0.0434783	23	1	22	252	18636
GO:0032754	positive regulation of interleukin-5 production	biological_process	1.90193	0.14928	1	0.0833333	12	1	11	252	18647
GO:0032755	positive regulation of interleukin-6 production	biological_process	4.58434	0.0102105	0.405147	0.0510204	98	5	93	248	18565
GO:0032757	positive regulation of interleukin-8 production	biological_process	3.19888	0.0408078	0.741482	0.0526316	57	3	54	250	18604
GO:0032760	positive regulation of tumor necrosis factor production	biological_process	1.79422	0.166257	1	0.0285714	105	3	102	250	18556
GO:0007338	single fertilization	biological_process	1.8745	0.153431	1	0.0384615	52	2	50	251	18608
GO:0007346	regulation of mitotic cell cycle	biological_process	3.41547	0.0328608	0.68719	0.0252874	435	11	424	242	18234
GO:0032774	RNA biosynthetic process	biological_process	0.271477	0.762253	1	0.010101	297	3	294	250	18364
GO:0032782	bile acid secretion	biological_process	2.73132	0.0651329	0.920271	0.2	5	1	4	252	18654
GO:0032787	monocarboxylic acid metabolic process	biological_process	2.16662	0.114564	1	0.021327	422	9	413	244	18245
GO:0032809	neuronal cell body membrane	cellular_component	2.58199	0.0756237	1	0.0588235	34	2	32	251	18626
GO:0032813	tumor necrosis factor receptor superfamily binding	molecular_function	0.838447	0.432382	1	0.0238095	42	1	41	252	18617
GO:0032814	regulation of natural killer cell activation	biological_process	0.856448	0.424668	1	0.0243902	41	1	40	252	18618
GO:0007379	segment specification	biological_process	1.90193	0.14928	1	0.0833333	12	1	11	252	18647
GO:0032815	negative regulation of natural killer cell activation	biological_process	2.40809	0.089987	1	0.142857	7	1	6	252	18652
GO:0032823	regulation of natural killer cell differentiation	biological_process	1.69831	0.182992	1	0.0666667	15	1	14	252	18644
GO:0032824	negative regulation of natural killer cell differentiation	biological_process	4.31411	0.0133785	0.405147	1	1	1	0	252	18658
GO:0007389	pattern specification process	biological_process	1.59425	0.203061	1	0.0196078	357	7	350	246	18308
GO:0032826	regulation of natural killer cell differentiation involved in immune response	biological_process	4.31411	0.0133785	0.405147	1	1	1	0	252	18658
GO:0032827	negative regulation of natural killer cell differentiation involved in immune response	biological_process	4.31411	0.0133785	0.405147	1	1	1	0	252	18658
GO:0007406	negative regulation of neuroblast proliferation	biological_process	2.28116	0.102166	1	0.125	8	1	7	252	18651
GO:0007399	nervous system development	biological_process	0.833196	0.434658	1	0.0151899	395	6	389	247	18269
GO:0007409	axonogenesis	biological_process	0.153982	0.857287	1	0.00694444	144	1	143	252	18515
GO:0032835	glomerulus development	biological_process	1.9824	0.137738	1	0.0909091	11	1	10	252	18648
GO:0007411	axon guidance	biological_process	0.662333	0.515647	1	0.0147059	204	3	201	250	18457
GO:0007412	axon target recognition	biological_process	3.22885	0.0396029	0.726219	0.333333	3	1	2	252	18656
GO:0032838	plasma membrane bounded cell projection cytoplasm	cellular_component	0.9558	0.384504	1	0.0277778	36	1	35	252	18623
GO:0007416	synapse assembly	biological_process	0.519107	0.595052	1	0.0149254	67	1	66	252	18592
GO:0007417	central nervous system development	biological_process	0.346302	0.707299	1	0.010989	91	1	90	252	18568
GO:0007420	brain development	biological_process	3.51224	0.02983	0.638444	0.0344828	174	6	168	247	18490
GO:0007422	peripheral nervous system development	biological_process	3.28336	0.0375021	0.726219	0.0869565	23	2	21	251	18637
GO:0007423	sensory organ development	biological_process	4.3091	0.0134457	0.406059	0.0413793	145	6	139	247	18519
GO:0032868	response to insulin	biological_process	2.31043	0.099219	1	0.0305344	131	4	127	249	18531
GO:0032870	cellular response to hormone stimulus	biological_process	1.65468	0.191153	1	0.0219298	228	5	223	248	18435
GO:0032869	cellular response to insulin stimulus	biological_process	0.346302	0.707299	1	0.010989	91	1	90	252	18568
GO:0032872	regulation of stress-activated MAPK cascade	biological_process	4.14976	0.0157682	0.461557	0.0360825	194	7	187	246	18471
GO:0032873	negative regulation of stress-activated MAPK cascade	biological_process	0.756231	0.469432	1	0.0212766	47	1	46	252	18612
GO:0032874	positive regulation of stress-activated MAPK cascade	biological_process	3.60186	0.0272728	0.598336	0.0396825	126	5	121	248	18537
GO:0032878	regulation of establishment or maintenance of cell polarity	biological_process	1.25161	0.286044	1	0.04	25	1	24	252	18634
GO:0032880	regulation of protein localization	biological_process	0.0474461	0.953662	1	0.00793651	882	7	875	246	17783
GO:0032879	regulation of localization	biological_process	7.71672	0.00044532	0.0477955	0.0207638	2697	56	2641	197	16017
GO:0032886	regulation of microtubule-based process	biological_process	2.17751	0.113323	1	0.0243902	246	6	240	247	18418
GO:0032890	regulation of organic acid transport	biological_process	1.18703	0.305127	1	0.0240964	83	2	81	251	18577
GO:0032891	negative regulation of organic acid transport	biological_process	1.12843	0.323542	1	0.0344828	29	1	28	252	18630
GO:0032892	positive regulation of organic acid transport	biological_process	0.712338	0.490496	1	0.02	50	1	49	252	18609
GO:0032910	regulation of transforming growth factor beta3 production	biological_process	2.94783	0.0524536	0.837078	0.25	4	1	3	252	18655
GO:0007500	mesodermal cell fate determination	biological_process	4.31411	0.0133785	0.405147	1	1	1	0	252	18658
GO:0032925	regulation of activin receptor signaling pathway	biological_process	1.25161	0.286044	1	0.04	25	1	24	252	18634
GO:0007492	endoderm development	biological_process	2.80197	0.0606903	0.920271	0.0666667	30	2	28	251	18630
GO:0032927	positive regulation of activin receptor signaling pathway	biological_process	2.16996	0.114183	1	0.111111	9	1	8	252	18650
GO:0007507	heart development	biological_process	3.93062	0.0196314	0.535288	0.032	250	8	242	245	18416
GO:0007498	mesoderm development	biological_process	0.934571	0.392754	1	0.027027	37	1	36	252	18622
GO:0032934	sterol binding	molecular_function	0.671921	0.510727	1	0.0188679	53	1	52	252	18606
GO:0033036	macromolecule localization	biological_process	0.0134635	0.986627	1	0.00827815	1812	15	1797	238	16861
GO:0032940	secretion by cell	biological_process	3.03846	0.0479085	0.837078	0.0255682	352	9	343	244	18315
GO:0033043	regulation of organelle organization	biological_process	0.496927	0.608398	1	0.0127986	1172	15	1157	238	17501
GO:0032943	mononuclear cell proliferation	biological_process	0.451671	0.636564	1	0.0133333	75	1	74	252	18584
GO:0033044	regulation of chromosome organization	biological_process	0.113706	0.89252	1	0.00711744	281	2	279	251	18379
GO:0032944	regulation of mononuclear cell proliferation	biological_process	3.33759	0.0355223	0.726219	0.0304348	230	7	223	246	18435
GO:0007519	skeletal muscle tissue development	biological_process	0.589015	0.554874	1	0.0166667	60	1	59	252	18599
GO:0033045	regulation of sister chromatid segregation	biological_process	0.53793	0.583956	1	0.0153846	65	1	64	252	18594
GO:0032945	negative regulation of mononuclear cell proliferation	biological_process	3.60208	0.027267	0.598336	0.0470588	85	4	81	249	18577
GO:0033046	negative regulation of sister chromatid segregation	biological_process	1.12843	0.323542	1	0.0344828	29	1	28	252	18630
GO:0032946	positive regulation of mononuclear cell proliferation	biological_process	1.23012	0.292257	1	0.0212766	141	3	138	250	18520
GO:0033047	regulation of mitotic sister chromatid segregation	biological_process	0.804075	0.447502	1	0.0227273	44	1	43	252	18615
GO:0033048	negative regulation of mitotic sister chromatid segregation	biological_process	1.12843	0.323542	1	0.0344828	29	1	28	252	18630
GO:0007528	neuromuscular junction development	biological_process	0.820998	0.439992	1	0.0232558	43	1	42	252	18616
GO:0007530	sex determination	biological_process	1.48775	0.225881	1	0.0526316	19	1	18	252	18640
GO:0032956	regulation of actin cytoskeleton organization	biological_process	1.07359	0.341778	1	0.0168539	356	6	350	247	18308
GO:0032963	collagen metabolic process	biological_process	3.58436	0.0277544	0.607076	0.0612245	49	3	46	250	18612
GO:0032965	regulation of collagen biosynthetic process	biological_process	8.24789	0.00026181	0.0329445	0.116279	43	5	38	248	18620
GO:0032966	negative regulation of collagen biosynthetic process	biological_process	3.9682	0.0189075	0.522224	0.125	16	2	14	251	18644
GO:0032967	positive regulation of collagen biosynthetic process	biological_process	5.21044	0.00545928	0.276053	0.111111	27	3	24	250	18634
GO:0032970	regulation of actin filament-based process	biological_process	0.822355	0.439396	1	0.0151134	397	6	391	247	18267
GO:0033077	T cell differentiation in thymus	biological_process	0.87503	0.41685	1	0.025	40	1	39	252	18619
GO:0033081	regulation of T cell differentiation in thymus	biological_process	5.10692	0.0060547	0.290719	0.107143	28	3	25	250	18633
GO:0032982	myosin filament	cellular_component	1.58609	0.204724	1	0.0588235	17	1	16	252	18642
GO:0033083	regulation of immature T cell proliferation	biological_process	1.82841	0.160669	1	0.0769231	13	1	12	252	18646
GO:0033084	regulation of immature T cell proliferation in thymus	biological_process	1.9824	0.137738	1	0.0909091	11	1	10	252	18648
GO:0032984	protein-containing complex disassembly	biological_process	0.985279	0.373335	1	0.0206186	97	2	95	251	18563
GO:0033085	negative regulation of T cell differentiation in thymus	biological_process	2.07116	0.126039	1	0.1	10	1	9	252	18649
GO:0033087	negative regulation of immature T cell proliferation	biological_process	2.55563	0.0776433	1	0.166667	6	1	5	252	18653
GO:0033088	negative regulation of immature T cell proliferation in thymus	biological_process	2.73132	0.0651329	0.920271	0.2	5	1	4	252	18654
GO:0033089	positive regulation of T cell differentiation in thymus	biological_process	4.70444	0.00905494	0.382	0.181818	11	2	9	251	18649
GO:0032990	cell part morphogenesis	biological_process	0.949127	0.387079	1	0.0163934	305	5	300	248	18358
GO:0032989	cellular component morphogenesis	biological_process	0.949127	0.387079	1	0.0163934	305	5	300	248	18358
GO:0007565	female pregnancy	biological_process	3.13032	0.0437038	0.782416	0.08	25	2	23	251	18635
GO:0032991	protein-containing complex	cellular_component	0.0620209	0.939863	1	0.0113223	4946	56	4890	197	13768
GO:0007566	embryo implantation	biological_process	0.934571	0.392754	1	0.027027	37	1	36	252	18622
GO:0007567	parturition	biological_process	2.94783	0.0524536	0.837078	0.25	4	1	3	252	18655
GO:0033093	Weibel-Palade body	cellular_component	2.55563	0.0776433	1	0.166667	6	1	5	252	18653
GO:0032993	protein-DNA complex	cellular_component	0.264641	0.767481	1	0.00925926	108	1	107	252	18551
GO:0007568	aging	biological_process	2.62817	0.0722104	1	0.034188	117	4	113	249	18545
GO:0007569	cell aging	biological_process	1.65248	0.191574	1	0.0333333	60	2	58	251	18600
GO:0033106	cis-Golgi network membrane	cellular_component	1.44288	0.236247	1	0.05	20	1	19	252	18639
GO:0032996	Bcl3-Bcl10 complex	cellular_component	4.31411	0.0133785	0.405147	1	1	1	0	252	18658
GO:0007584	response to nutrient	biological_process	0.741186	0.476548	1	0.0208333	48	1	47	252	18611
GO:0007589	body fluid secretion	biological_process	0.741186	0.476548	1	0.0208333	48	1	47	252	18611
GO:0007600	sensory perception	biological_process	0.173339	0.840853	1	0.00913242	438	4	434	249	18224
GO:0007601	visual perception	biological_process	0.783696	0.456715	1	0.0173913	115	2	113	251	18545
GO:0033130	acetylcholine receptor binding	molecular_function	1.53538	0.215373	1	0.0555556	18	1	17	252	18641
GO:0007595	lactation	biological_process	1.1873	0.305045	1	0.037037	27	1	26	252	18632
GO:0007596	blood coagulation	biological_process	2.80161	0.0607125	0.920271	0.0447761	67	3	64	250	18594
GO:0007599	hemostasis	biological_process	2.73109	0.0651482	0.920271	0.0434783	69	3	66	250	18592
GO:0007610	behavior	biological_process	1.88667	0.151576	1	0.01875	640	12	628	241	18030
GO:0033135	regulation of peptidyl-serine phosphorylation	biological_process	1.36249	0.256022	1	0.0229008	131	3	128	250	18530
GO:0007611	learning or memory	biological_process	0.58203	0.558763	1	0.0135593	295	4	291	249	18367
GO:0007612	learning	biological_process	0.930526	0.394346	1	0.0177515	169	3	166	250	18492
GO:0033137	negative regulation of peptidyl-serine phosphorylation	biological_process	2.80197	0.0606903	0.920271	0.0666667	30	2	28	251	18630
GO:0007613	memory	biological_process	1.90033	0.149519	1	0.0261438	153	4	149	249	18509
GO:0033138	positive regulation of peptidyl-serine phosphorylation	biological_process	0.319582	0.726453	1	0.0104167	96	1	95	252	18563
GO:0033140	negative regulation of peptidyl-serine phosphorylation of STAT protein	biological_process	3.22885	0.0396029	0.726219	0.333333	3	1	2	252	18656
GO:0033139	regulation of peptidyl-serine phosphorylation of STAT protein	biological_process	2.40809	0.089987	1	0.142857	7	1	6	252	18652
GO:0007616	long-term memory	biological_process	0.838447	0.432382	1	0.0238095	42	1	41	252	18617
GO:0033143	regulation of intracellular steroid hormone receptor signaling pathway	biological_process	0.436551	0.646262	1	0.012987	77	1	76	252	18582
GO:0033145	positive regulation of intracellular steroid hormone receptor signaling pathway	biological_process	1.44288	0.236247	1	0.05	20	1	19	252	18639
GO:0007623	circadian rhythm	biological_process	0.636167	0.529317	1	0.0151515	132	2	130	251	18528
GO:0007626	locomotory behavior	biological_process	0.208241	0.812011	1	0.00877193	228	2	226	251	18432
GO:0007631	feeding behavior	biological_process	1.13972	0.31991	1	0.0232558	86	2	84	251	18574
GO:0007632	visual behavior	biological_process	0.501119	0.605853	1	0.0144928	69	1	68	252	18590
GO:0033157	regulation of intracellular protein transport	biological_process	0.590178	0.554229	1	0.0138889	216	3	213	250	18445
GO:0033176	proton-transporting V-type ATPase complex	cellular_component	1.53538	0.215373	1	0.0555556	18	1	17	252	18641
GO:0033194	response to hydroperoxide	biological_process	1.64025	0.193931	1	0.0625	16	1	15	252	18643
GO:0033198	response to ATP	biological_process	1.15723	0.314356	1	0.0357143	28	1	27	252	18631
GO:0033209	tumor necrosis factor-mediated signaling pathway	biological_process	0.914057	0.400894	1	0.0263158	38	1	37	252	18621
GO:0033218	amide binding	molecular_function	5.38218	0.0045978	0.242575	0.0321716	373	12	361	241	18297
GO:0033256	I-kappaB/NF-kappaB complex	cellular_component	3.62765	0.0265786	0.587224	0.5	2	1	1	252	18657
GO:0033257	Bcl3/NF-kappaB2 complex	cellular_component	3.62765	0.0265786	0.587224	0.5	2	1	1	252	18657
GO:0033293	monocarboxylic acid binding	molecular_function	2.80161	0.0607125	0.920271	0.0447761	67	3	64	250	18594
GO:0033365	protein localization to organelle	biological_process	0.400197	0.670188	1	0.0119658	585	7	578	246	18080
GO:0008009	chemokine activity	molecular_function	9.10911	0.000110653	0.01862	0.138889	36	5	31	248	18627
GO:0008013	beta-catenin binding	molecular_function	0.357721	0.699268	1	0.011236	89	1	88	252	18570
GO:0008016	regulation of heart contraction	biological_process	1.62705	0.196509	1	0.0233918	171	4	167	249	18491
GO:0008017	microtubule binding	molecular_function	0.030696	0.96977	1	0.00387597	258	1	257	252	18401
GO:0008021	synaptic vesicle	cellular_component	0.382764	0.681973	1	0.0114286	175	2	173	251	18485
GO:0008022	protein C-terminus binding	molecular_function	1.66677	0.188857	1	0.0220264	227	5	222	248	18436
GO:0008028	monocarboxylic acid transmembrane transporter activity	molecular_function	3.69273	0.0249038	0.587224	0.0638298	47	3	44	250	18614
GO:0008037	cell recognition	biological_process	0.189425	0.827434	1	0.00769231	130	1	129	252	18529
GO:0008038	neuron recognition	biological_process	0.726561	0.483569	1	0.0204082	49	1	48	252	18610
GO:0008045	motor neuron axon guidance	biological_process	1.02421	0.359078	1	0.030303	33	1	32	252	18626
GO:0008047	enzyme activator activity	molecular_function	0.168568	0.844874	1	0.00961538	624	6	618	247	18040
GO:0008061	chitin binding	molecular_function	2.07116	0.126039	1	0.1	10	1	9	252	18649
GO:0008064	regulation of actin polymerization or depolymerization	biological_process	0.795901	0.451175	1	0.0162162	185	3	182	250	18476
GO:0033500	carbohydrate homeostasis	biological_process	1.49453	0.224354	1	0.0220994	181	4	177	249	18481
GO:0008065	establishment of blood-nerve barrier	biological_process	2.73132	0.0651329	0.920271	0.2	5	1	4	252	18654
GO:0008076	voltage-gated potassium channel complex	cellular_component	0.483913	0.616367	1	0.0140845	71	1	70	252	18588
GO:0008081	phosphoric diester hydrolase activity	molecular_function	0.394769	0.673836	1	0.0120482	83	1	82	252	18576
GO:0008083	growth factor activity	molecular_function	10.087	4.16187e-05	0.0094921	0.0731707	123	9	114	244	18544
GO:0008092	cytoskeletal protein binding	molecular_function	0.620036	0.537925	1	0.0134021	970	13	957	240	17701
GO:0008104	protein localization	biological_process	0.00803839	0.991994	1	0.00782123	1790	14	1776	239	16882
GO:0008116	prostaglandin-I synthase activity	molecular_function	4.31411	0.0133785	0.405147	1	1	1	0	252	18658
GO:0033554	cellular response to stress	biological_process	5.97525	0.00254086	0.159838	0.0227941	1360	31	1329	222	17329
GO:0033555	multicellular organismal response to stress	biological_process	1.4243	0.240677	1	0.0285714	70	2	68	251	18590
GO:0008134	transcription factor binding	molecular_function	0.314176	0.730391	1	0.011254	622	7	615	246	18043
GO:0033559	unsaturated fatty acid metabolic process	biological_process	5.43002	0.00438301	0.233494	0.0625	80	5	75	248	18583
GO:0033561	regulation of water loss via skin	biological_process	2.74389	0.0643195	0.920271	0.0645161	31	2	29	251	18629
GO:0008143	poly(A) binding	molecular_function	1.21872	0.295608	1	0.0384615	26	1	25	252	18633
GO:0008144	drug binding	molecular_function	1.04876	0.350373	1	0.03125	32	1	31	252	18627
GO:0008146	sulfotransferase activity	molecular_function	3.80676	0.02222	0.577799	0.0666667	45	3	42	250	18616
GO:0033574	response to testosterone	biological_process	1.69831	0.182992	1	0.0666667	15	1	14	252	18644
GO:0008150	biological_process	biological_process	0.154165	0.857131	1	0.0132483	18342	243	18099	10	559
GO:0008152	metabolic process	biological_process	1.01346	0.362959	1	0.0138413	6719	93	6626	160	12032
GO:0008154	actin polymerization or depolymerization	biological_process	1.78638	0.167565	1	0.0363636	55	2	53	251	18605
GO:0033603	positive regulation of dopamine secretion	biological_process	2.07116	0.126039	1	0.1	10	1	9	252	18649
GO:0008168	methyltransferase activity	molecular_function	0.701774	0.495705	1	0.0151515	198	3	195	250	18463
GO:0008170	N-methyltransferase activity	molecular_function	2.14646	0.116897	1	0.0337079	89	3	86	250	18572
GO:0033605	positive regulation of catecholamine secretion	biological_process	1.58609	0.204724	1	0.0588235	17	1	16	252	18642
GO:0008172	S-methyltransferase activity	molecular_function	2.16996	0.114183	1	0.111111	9	1	8	252	18650
GO:0033612	receptor serine/threonine kinase binding	molecular_function	2.86234	0.0571348	0.886582	0.0689655	29	2	27	251	18631
GO:0033622	integrin activation	biological_process	5.35311	0.00473341	0.246757	0.25	8	2	6	251	18652
GO:0008187	poly-pyrimidine tract binding	molecular_function	1.15723	0.314356	1	0.0357143	28	1	27	252	18631
GO:0008188	neuropeptide receptor activity	molecular_function	1.00058	0.367668	1	0.0294118	34	1	33	252	18625
GO:0008191	metalloendopeptidase inhibitor activity	molecular_function	1.76081	0.171905	1	0.0714286	14	1	13	252	18645
GO:0008201	heparin binding	molecular_function	12.1994	5.03346e-06	0.00195596	0.0743243	148	11	137	242	18521
GO:0008202	steroid metabolic process	biological_process	3.08644	0.0456643	0.813524	0.0310881	193	6	187	247	18471
GO:0033627	cell adhesion mediated by integrin	biological_process	2.92517	0.0536557	0.848838	0.0714286	28	2	26	251	18632
GO:0008203	cholesterol metabolic process	biological_process	0.900283	0.406455	1	0.0192308	104	2	102	251	18556
GO:0033628	regulation of cell adhesion mediated by integrin	biological_process	3.63787	0.0263083	0.587224	0.0625	48	3	45	250	18613
GO:0008194	UDP-glycosyltransferase activity	molecular_function	0.651773	0.521121	1	0.0153846	130	2	128	251	18530
GO:0033630	positive regulation of cell adhesion mediated by integrin	biological_process	1.32228	0.266526	1	0.0434783	23	1	22	252	18636
GO:0033629	negative regulation of cell adhesion mediated by integrin	biological_process	1.9824	0.137738	1	0.0909091	11	1	10	252	18648
GO:0008206	bile acid metabolic process	biological_process	1.48775	0.225881	1	0.0526316	19	1	18	252	18640
GO:0033632	regulation of cell-cell adhesion mediated by integrin	biological_process	1.90193	0.14928	1	0.0833333	12	1	11	252	18647
GO:0008207	C21-steroid hormone metabolic process	biological_process	1.76081	0.171905	1	0.0714286	14	1	13	252	18645
GO:0008198	ferrous iron binding	molecular_function	1.1873	0.305045	1	0.037037	27	1	26	252	18632
GO:0008199	ferric iron binding	molecular_function	2.16996	0.114183	1	0.111111	9	1	8	252	18650
GO:0008209	androgen metabolic process	biological_process	1.53538	0.215373	1	0.0555556	18	1	17	252	18641
GO:0008210	estrogen metabolic process	biological_process	1.53538	0.215373	1	0.0555556	18	1	17	252	18641
GO:0008213	protein alkylation	biological_process	0.675996	0.50865	1	0.015748	127	2	125	251	18533
GO:0008217	regulation of blood pressure	biological_process	0.977489	0.376255	1	0.0182927	164	3	161	250	18497
GO:0033643	host cell part	cellular_component	1.53538	0.215373	1	0.0555556	18	1	17	252	18641
GO:0008219	cell death	biological_process	4.07724	0.0169542	0.486518	0.0236439	719	17	702	236	17956
GO:0008227	G protein-coupled amine receptor activity	molecular_function	1.00058	0.367668	1	0.0294118	34	1	33	252	18625
GO:0008233	peptidase activity	molecular_function	3.82907	0.0217297	0.566396	0.0252427	515	13	502	240	18156
GO:0008234	cysteine-type peptidase activity	molecular_function	0.118521	0.888233	1	0.00617284	162	1	161	252	18497
GO:0008235	metalloexopeptidase activity	molecular_function	1.78638	0.167565	1	0.0363636	55	2	53	251	18605
GO:0008236	serine-type peptidase activity	molecular_function	4.63658	0.00969082	0.397342	0.0444444	135	6	129	247	18529
GO:0008237	metallopeptidase activity	molecular_function	2.623	0.0725848	1	0.0301205	166	5	161	248	18497
GO:0008238	exopeptidase activity	molecular_function	2.22237	0.108352	1	0.0348837	86	3	83	250	18575
GO:0008239	dipeptidyl-peptidase activity	molecular_function	2.07116	0.126039	1	0.1	10	1	9	252	18649
GO:0008240	tripeptidyl-peptidase activity	molecular_function	3.22885	0.0396029	0.726219	0.333333	3	1	2	252	18656
GO:0008241	peptidyl-dipeptidase activity	molecular_function	3.62765	0.0265786	0.587224	0.5	2	1	1	252	18657
GO:0008242	omega peptidase activity	molecular_function	0.299926	0.740873	1	0.01	100	1	99	252	18559
GO:0033673	negative regulation of kinase activity	biological_process	1.13414	0.321699	1	0.0186916	214	4	210	249	18448
GO:0033674	positive regulation of kinase activity	biological_process	3.56004	0.0284378	0.620165	0.0258824	425	11	414	242	18244
GO:0033688	regulation of osteoblast proliferation	biological_process	2.99063	0.0502556	0.837078	0.0740741	27	2	25	251	18633
GO:0033690	positive regulation of osteoblast proliferation	biological_process	1.76081	0.171905	1	0.0714286	14	1	13	252	18645
GO:0033689	negative regulation of osteoblast proliferation	biological_process	1.9824	0.137738	1	0.0909091	11	1	10	252	18648
GO:0008266	poly(U) RNA binding	molecular_function	1.28609	0.276351	1	0.0416667	24	1	23	252	18635
GO:0033693	neurofilament bundle assembly	biological_process	3.22885	0.0396029	0.726219	0.333333	3	1	2	252	18656
GO:0008270	zinc ion binding	molecular_function	0.980362	0.375175	1	0.0153374	652	10	642	243	18016
GO:0008276	protein methyltransferase activity	molecular_function	1.13972	0.31991	1	0.0232558	86	2	84	251	18574
GO:0008277	regulation of G protein-coupled receptor signaling pathway	biological_process	0.82391	0.438713	1	0.018018	111	2	109	251	18549
GO:0008281	sulfonylurea receptor activity	molecular_function	4.31411	0.0133785	0.405147	1	1	1	0	252	18658
GO:0008282	inward rectifying potassium channel	cellular_component	6.85814	0.00105087	0.0874861	0.5	4	2	2	251	18656
GO:0008283	cell population proliferation	biological_process	3.3653	0.0345517	0.712344	0.0242915	494	12	482	241	18176
GO:0008284	positive regulation of cell population proliferation	biological_process	13.6994	1.12313e-06	0.000578539	0.0347924	891	31	860	222	17798
GO:0008285	negative regulation of cell population proliferation	biological_process	13.6731	1.1531e-06	0.000578539	0.0389222	668	26	642	227	18016
GO:0008286	insulin receptor signaling pathway	biological_process	0.622761	0.536461	1	0.0175439	57	1	56	252	18602
GO:0008289	lipid binding	molecular_function	1.80996	0.16366	1	0.0181818	715	13	702	240	17956
GO:0008300	isoprenoid catabolic process	biological_process	1.9824	0.137738	1	0.0909091	11	1	10	252	18648
GO:0008305	integrin complex	cellular_component	1.02421	0.359078	1	0.030303	33	1	32	252	18626
GO:0008306	associative learning	biological_process	1.83397	0.159778	1	0.0291262	103	3	100	250	18558
GO:0008307	structural constituent of muscle	molecular_function	1.40049	0.246476	1	0.047619	21	1	20	252	18638
GO:0008324	cation transmembrane transporter activity	molecular_function	1.03798	0.354169	1	0.0157895	570	9	561	244	18097
GO:0008340	determination of adult lifespan	biological_process	1.1008	0.332606	1	0.0333333	30	1	29	252	18629
GO:0008344	adult locomotory behavior	biological_process	0.286098	0.751189	1	0.00970874	103	1	102	252	18556
GO:0008347	glial cell migration	biological_process	3.13032	0.0437038	0.782416	0.08	25	2	23	251	18635
GO:0008354	germ cell migration	biological_process	2.16996	0.114183	1	0.111111	9	1	8	252	18650
GO:0008356	asymmetric cell division	biological_process	4.37266	0.0126176	0.405147	0.153846	13	2	11	251	18647
GO:0008360	regulation of cell shape	biological_process	1.90033	0.149519	1	0.0261438	153	4	149	249	18509
GO:0008366	axon ensheathment	biological_process	0.351957	0.70331	1	0.0111111	90	1	89	252	18569
GO:0008376	acetylgalactosaminyltransferase activity	molecular_function	2.68796	0.0680198	0.952843	0.0625	32	2	30	251	18628
GO:0008391	arachidonic acid monooxygenase activity	molecular_function	3.45224	0.0316745	0.664284	0.0952381	21	2	19	251	18639
GO:0008401	retinoic acid 4-hydroxylase activity	molecular_function	2.40809	0.089987	1	0.142857	7	1	6	252	18652
GO:0008392	arachidonic acid epoxygenase activity	molecular_function	1.53538	0.215373	1	0.0555556	18	1	17	252	18641
GO:0008395	steroid hydroxylase activity	molecular_function	2.80197	0.0606903	0.920271	0.0666667	30	2	28	251	18630
GO:0008406	gonad development	biological_process	1.93835	0.143942	1	0.0306122	98	3	95	250	18563
GO:0033865	nucleoside bisphosphate metabolic process	biological_process	0.369589	0.691018	1	0.0114943	87	1	86	252	18572
GO:0033871	[heparan sulfate]-glucosamine 3-sulfotransferase 2 activity	molecular_function	4.31411	0.0133785	0.405147	1	1	1	0	252	18658
GO:0033875	ribonucleoside bisphosphate metabolic process	biological_process	0.369589	0.691018	1	0.0114943	87	1	86	252	18572
GO:0008467	[heparan sulfate]-glucosamine 3-sulfotransferase 1 activity	molecular_function	2.40809	0.089987	1	0.142857	7	1	6	252	18652
GO:0008483	transaminase activity	molecular_function	1.44288	0.236247	1	0.05	20	1	19	252	18639
GO:0034032	purine nucleoside bisphosphate metabolic process	biological_process	0.369589	0.691018	1	0.0114943	87	1	86	252	18572
GO:0008509	anion transmembrane transporter activity	molecular_function	0.362166	0.696167	1	0.011236	267	3	264	250	18394
GO:0008514	organic anion transmembrane transporter activity	molecular_function	1.02706	0.358058	1	0.0188679	159	3	156	250	18502
GO:0008528	G protein-coupled peptide receptor activity	molecular_function	2.50875	0.0813703	1	0.0327869	122	4	118	249	18540
GO:0008542	visual learning	biological_process	0.53793	0.583956	1	0.0153846	65	1	64	252	18594
GO:0008543	fibroblast growth factor receptor signaling pathway	biological_process	2.18276	0.11273	1	0.0465116	43	2	41	251	18617
GO:0008544	epidermis development	biological_process	0.726561	0.483569	1	0.0204082	49	1	48	252	18610
GO:0034103	regulation of tissue remodeling	biological_process	5.70762	0.00332058	0.193362	0.0666667	75	5	70	248	18588
GO:0033993	response to lipid	biological_process	14.8176	3.67117e-07	0.000243592	0.0453649	507	23	484	230	18174
GO:0034097	response to cytokine	biological_process	7.74718	0.000431958	0.047196	0.0329068	547	18	529	235	18129
GO:0034110	regulation of homotypic cell-cell adhesion	biological_process	0.9558	0.384504	1	0.0277778	36	1	35	252	18623
GO:0034109	homotypic cell-cell adhesion	biological_process	4.05398	0.0173532	0.491545	0.0731707	41	3	38	250	18620
GO:0034112	positive regulation of homotypic cell-cell adhesion	biological_process	1.9824	0.137738	1	0.0909091	11	1	10	252	18648
GO:0034113	heterotypic cell-cell adhesion	biological_process	2.80197	0.0606903	0.920271	0.0666667	30	2	28	251	18630
GO:0008584	male gonad development	biological_process	1.21997	0.295239	1	0.0246914	81	2	79	251	18579
GO:0034121	regulation of toll-like receptor signaling pathway	biological_process	0.519107	0.595052	1	0.0149254	67	1	66	252	18592
GO:0034123	positive regulation of toll-like receptor signaling pathway	biological_process	1.15723	0.314356	1	0.0357143	28	1	27	252	18631
GO:0008589	regulation of smoothened signaling pathway	biological_process	1.08029	0.339499	1	0.0222222	90	2	88	251	18570
GO:0008610	lipid biosynthetic process	biological_process	0.324778	0.722688	1	0.0111111	450	5	445	248	18213
GO:0034143	regulation of toll-like receptor 4 signaling pathway	biological_process	1.40049	0.246476	1	0.047619	21	1	20	252	18638
GO:0034145	positive regulation of toll-like receptor 4 signaling pathway	biological_process	1.9824	0.137738	1	0.0909091	11	1	10	252	18648
GO:0008625	extrinsic apoptotic signaling pathway via death domain receptors	biological_process	1.00058	0.367668	1	0.0294118	34	1	33	252	18625
GO:0008630	intrinsic apoptotic signaling pathway in response to DNA damage	biological_process	5.65032	0.00351638	0.202077	0.0657895	76	5	71	248	18587
GO:0008635	activation of cysteine-type endopeptidase activity involved in apoptotic process by cytochrome c	biological_process	2.55563	0.0776433	1	0.166667	6	1	5	252	18653
GO:0008637	apoptotic mitochondrial changes	biological_process	1.5325	0.215996	1	0.0307692	65	2	63	251	18595
GO:0008643	carbohydrate transport	biological_process	0.53793	0.583956	1	0.0153846	65	1	64	252	18594
GO:0008645	hexose transmembrane transport	biological_process	1.25161	0.286044	1	0.04	25	1	24	252	18634
GO:0008654	phospholipid biosynthetic process	biological_process	0.0772376	0.92567	1	0.00520833	192	1	191	252	18467
GO:0034198	cellular response to amino acid starvation	biological_process	3.86606	0.0209407	0.556923	0.0681818	44	3	41	250	18617
GO:0034199	activation of protein kinase A activity	biological_process	2.94783	0.0524536	0.837078	0.25	4	1	3	252	18655
GO:0034220	ion transmembrane transport	biological_process	1.46373	0.231372	1	0.0176056	568	10	558	243	18100
GO:0034219	carbohydrate transmembrane transport	biological_process	1.15723	0.314356	1	0.0357143	28	1	27	252	18631
GO:0034248	regulation of cellular amide metabolic process	biological_process	0.100811	0.904104	1	0.00753769	398	3	395	250	18263
GO:0034250	positive regulation of cellular amide metabolic process	biological_process	0.506918	0.602349	1	0.013245	151	2	149	251	18509
GO:0034260	negative regulation of GTPase activity	biological_process	1.07426	0.341549	1	0.0322581	31	1	30	252	18628
GO:0008745	N-acetylmuramoyl-L-alanine amidase activity	molecular_function	4.31411	0.0133785	0.405147	1	1	1	0	252	18658
GO:0008757	S-adenosylmethionine-dependent methyltransferase activity	molecular_function	1.1578	0.314177	1	0.0204082	147	3	144	250	18514
GO:0034308	primary alcohol metabolic process	biological_process	0.771714	0.46222	1	0.0217391	46	1	45	252	18613
GO:0034310	primary alcohol catabolic process	biological_process	2.28116	0.102166	1	0.125	8	1	7	252	18651
GO:0034311	diol metabolic process	biological_process	1.25161	0.286044	1	0.04	25	1	24	252	18634
GO:0034312	diol biosynthetic process	biological_process	1.53538	0.215373	1	0.0555556	18	1	17	252	18641
GO:0034314	Arp2/3 complex-mediated actin nucleation	biological_process	1.69831	0.182992	1	0.0666667	15	1	14	252	18644
GO:0008800	beta-lactamase activity	molecular_function	4.31411	0.0133785	0.405147	1	1	1	0	252	18658
GO:0034330	cell junction organization	biological_process	5.8625	0.00284412	0.172022	0.0326633	398	13	385	240	18273
GO:0034329	cell junction assembly	biological_process	3.69566	0.0248311	0.587224	0.0328638	213	7	206	246	18452
GO:0034331	cell junction maintenance	biological_process	1.00058	0.367668	1	0.0294118	34	1	33	252	18625
GO:0034332	adherens junction organization	biological_process	0.804075	0.447502	1	0.0227273	44	1	43	252	18615
GO:0034341	response to interferon-gamma	biological_process	8.93387	0.000131846	0.0207682	0.0714286	112	8	104	245	18554
GO:0034350	regulation of glial cell apoptotic process	biological_process	1.69831	0.182992	1	0.0666667	15	1	14	252	18644
GO:0034351	negative regulation of glial cell apoptotic process	biological_process	1.9824	0.137738	1	0.0909091	11	1	10	252	18648
GO:0008843	endochitinase activity	molecular_function	4.31411	0.0133785	0.405147	1	1	1	0	252	18658
GO:0010001	glial cell differentiation	biological_process	0.375699	0.686809	1	0.0116279	86	1	85	252	18573
GO:0010008	endosome membrane	cellular_component	0.526049	0.590935	1	0.0131579	228	3	225	250	18433
GO:0034442	regulation of lipoprotein oxidation	biological_process	3.62765	0.0265786	0.587224	0.5	2	1	1	252	18657
GO:0034443	negative regulation of lipoprotein oxidation	biological_process	4.31411	0.0133785	0.405147	1	1	1	0	252	18658
GO:0034446	substrate adhesion-dependent cell spreading	biological_process	3.28878	0.0372993	0.726219	0.0545455	55	3	52	250	18606
GO:0010033	response to organic substance	biological_process	16.2823	8.48563e-08	8.07795e-05	0.0284946	1860	53	1807	200	16851
GO:0010035	response to inorganic substance	biological_process	1.25596	0.284803	1	0.0175879	398	7	391	246	18267
GO:0010038	response to metal ion	biological_process	1.36084	0.256445	1	0.0196078	255	5	250	248	18408
GO:0010039	response to iron ion	biological_process	1.58609	0.204724	1	0.0588235	17	1	16	252	18642
GO:0010043	response to zinc ion	biological_process	1.1008	0.332606	1	0.0333333	30	1	29	252	18629
GO:0010044	response to aluminum ion	biological_process	3.62765	0.0265786	0.587224	0.5	2	1	1	252	18657
GO:0009055	electron transfer activity	molecular_function	4.19287	0.0151029	0.444461	0.056338	71	4	67	249	18591
GO:0009056	catabolic process	biological_process	0.577046	0.561555	1	0.0131827	1593	21	1572	232	17086
GO:0009057	macromolecule catabolic process	biological_process	0.017129	0.983017	1	0.00628931	795	5	790	248	17868
GO:0034483	heparan sulfate sulfotransferase activity	molecular_function	1.69831	0.182992	1	0.0666667	15	1	14	252	18644
GO:0009058	biosynthetic process	biological_process	0.126613	0.881075	1	0.0106383	1786	19	1767	234	16891
GO:0009059	macromolecule biosynthetic process	biological_process	0.0256482	0.974678	1	0.00700935	856	6	850	247	17808
GO:0009060	aerobic respiration	biological_process	1.46628	0.230783	1	0.0294118	68	2	66	251	18592
GO:0060021	roof of mouth development	biological_process	2.27501	0.102796	1	0.0357143	84	3	81	250	18577
GO:0009063	cellular amino acid catabolic process	biological_process	0.408132	0.664891	1	0.0123457	81	1	80	252	18578
GO:0009064	glutamine family amino acid metabolic process	biological_process	0.685033	0.504074	1	0.0192308	52	1	51	252	18607
GO:0009065	glutamine family amino acid catabolic process	biological_process	1.40049	0.246476	1	0.047619	21	1	20	252	18638
GO:0034502	protein localization to chromosome	biological_process	0.501119	0.605853	1	0.0144928	69	1	68	252	18590
GO:0034504	protein localization to nucleus	biological_process	4.06842	0.0171044	0.488904	0.0392157	153	6	147	247	18511
GO:0009069	serine family amino acid metabolic process	biological_process	1.07426	0.341549	1	0.0322581	31	1	30	252	18628
GO:0009072	aromatic amino acid family metabolic process	biological_process	3.13032	0.0437038	0.782416	0.08	25	2	23	251	18635
GO:0060041	retina development in camera-type eye	biological_process	1.4243	0.240677	1	0.0285714	70	2	68	251	18590
GO:0060043	regulation of cardiac muscle cell proliferation	biological_process	0.804075	0.447502	1	0.0227273	44	1	43	252	18615
GO:0060045	positive regulation of cardiac muscle cell proliferation	biological_process	1.21872	0.295608	1	0.0384615	26	1	25	252	18633
GO:0060047	heart contraction	biological_process	1.58609	0.204724	1	0.0588235	17	1	16	252	18642
GO:0009100	glycoprotein metabolic process	biological_process	0.264641	0.767481	1	0.00925926	108	1	107	252	18551
GO:0060050	positive regulation of protein glycosylation	biological_process	2.55563	0.0776433	1	0.166667	6	1	5	252	18653
GO:0060049	regulation of protein glycosylation	biological_process	4.37266	0.0126176	0.405147	0.153846	13	2	11	251	18647
GO:0009101	glycoprotein biosynthetic process	biological_process	0.726561	0.483569	1	0.0204082	49	1	48	252	18610
GO:0060051	negative regulation of protein glycosylation	biological_process	2.94783	0.0524536	0.837078	0.25	4	1	3	252	18655
GO:0010092	specification of animal organ identity	biological_process	1.58609	0.204724	1	0.0588235	17	1	16	252	18642
GO:0060052	neurofilament cytoskeleton organization	biological_process	1.9824	0.137738	1	0.0909091	11	1	10	252	18648
GO:0060054	positive regulation of epithelial cell proliferation involved in wound healing	biological_process	2.28116	0.102166	1	0.125	8	1	7	252	18651
GO:0009110	vitamin biosynthetic process	biological_process	1.90193	0.14928	1	0.0833333	12	1	11	252	18647
GO:0009111	vitamin catabolic process	biological_process	4.53092	0.0107707	0.405147	0.166667	12	2	10	251	18648
GO:0009112	nucleobase metabolic process	biological_process	0.934571	0.392754	1	0.027027	37	1	36	252	18622
GO:0009114	hypoxanthine catabolic process	biological_process	3.22885	0.0396029	0.726219	0.333333	3	1	2	252	18656
GO:0009115	xanthine catabolic process	biological_process	3.22885	0.0396029	0.726219	0.333333	3	1	2	252	18656
GO:0060065	uterus development	biological_process	3.9682	0.0189075	0.522224	0.125	16	2	14	251	18644
GO:0009116	nucleoside metabolic process	biological_process	0.698501	0.49733	1	0.0196078	51	1	50	252	18608
GO:0120025	plasma membrane bounded cell projection	cellular_component	1.61068	0.199751	1	0.0158282	1769	28	1741	225	16917
GO:0009117	nucleotide metabolic process	biological_process	0.180633	0.834741	1	0.00884956	339	3	336	250	18322
GO:0060068	vagina development	biological_process	1.9824	0.137738	1	0.0909091	11	1	10	252	18648
GO:0009119	ribonucleoside metabolic process	biological_process	1.12843	0.323542	1	0.0344828	29	1	28	252	18630
GO:0009120	deoxyribonucleoside metabolic process	biological_process	1.90193	0.14928	1	0.0833333	12	1	11	252	18647
GO:0120031	plasma membrane bounded cell projection assembly	biological_process	0.457787	0.632683	1	0.0123457	324	4	320	249	18338
GO:0009123	nucleoside monophosphate metabolic process	biological_process	1.73099	0.177108	1	0.0350877	57	2	55	251	18603
GO:0120032	regulation of plasma membrane bounded cell projection assembly	biological_process	0.0805888	0.922573	1	0.00529101	189	1	188	252	18470
GO:0060074	synapse maturation	biological_process	1.69831	0.182992	1	0.0666667	15	1	14	252	18644
GO:0009125	nucleoside monophosphate catabolic process	biological_process	1.32228	0.266526	1	0.0434783	23	1	22	252	18636
GO:0060075	regulation of resting membrane potential	biological_process	2.28116	0.102166	1	0.125	8	1	7	252	18651
GO:0009126	purine nucleoside monophosphate metabolic process	biological_process	2.30369	0.0998895	1	0.05	40	2	38	251	18620
GO:0120035	regulation of plasma membrane bounded cell projection organization	biological_process	0.730976	0.481439	1	0.0140647	711	10	701	243	17957
GO:0060076	excitatory synapse	cellular_component	0.429225	0.651014	1	0.0128205	78	1	77	252	18581
GO:0120036	plasma membrane bounded cell projection organization	biological_process	0.370668	0.690273	1	0.0117994	678	8	670	245	17988
GO:0009128	purine nucleoside monophosphate catabolic process	biological_process	1.76081	0.171905	1	0.0714286	14	1	13	252	18645
GO:0060078	regulation of postsynaptic membrane potential	biological_process	0.578306	0.560848	1	0.0163934	61	1	60	252	18598
GO:0060080	inhibitory postsynaptic potential	biological_process	1.76081	0.171905	1	0.0714286	14	1	13	252	18645
GO:0060079	excitatory postsynaptic potential	biological_process	0.914057	0.400894	1	0.0263158	38	1	37	252	18621
GO:0120040	regulation of macrophage proliferation	biological_process	2.55563	0.0776433	1	0.166667	6	1	5	252	18653
GO:0120039	plasma membrane bounded cell projection morphogenesis	biological_process	0.691922	0.500613	1	0.0145985	274	4	270	249	18388
GO:0060081	membrane hyperpolarization	biological_process	1.9824	0.137738	1	0.0909091	11	1	10	252	18648
GO:0009132	nucleoside diphosphate metabolic process	biological_process	0.429225	0.651014	1	0.0128205	78	1	77	252	18581
GO:0010133	proline catabolic process to glutamate	biological_process	3.22885	0.0396029	0.726219	0.333333	3	1	2	252	18656
GO:0120042	negative regulation of macrophage proliferation	biological_process	4.31411	0.0133785	0.405147	1	1	1	0	252	18658
GO:0060100	positive regulation of phagocytosis, engulfment	biological_process	1.58609	0.204724	1	0.0588235	17	1	16	252	18642
GO:0060090	molecular adaptor activity	molecular_function	1.22128	0.294852	1	0.0178571	336	6	330	247	18328
GO:0060089	molecular transducer activity	molecular_function	5.04276	0.00645589	0.30662	0.0238353	923	22	901	231	17757
GO:0009141	nucleoside triphosphate metabolic process	biological_process	0.357721	0.699268	1	0.011236	89	1	88	252	18570
GO:0009142	nucleoside triphosphate biosynthetic process	biological_process	0.622761	0.536461	1	0.0175439	57	1	56	252	18602
GO:0009144	purine nucleoside triphosphate metabolic process	biological_process	0.501119	0.605853	1	0.0144928	69	1	68	252	18590
GO:0009150	purine ribonucleotide metabolic process	biological_process	0.422121	0.655655	1	0.0119522	251	3	248	250	18410
GO:0060099	regulation of phagocytosis, engulfment	biological_process	1.44288	0.236247	1	0.05	20	1	19	252	18639
GO:0009151	purine deoxyribonucleotide metabolic process	biological_process	1.36036	0.256568	1	0.0454545	22	1	21	252	18637
GO:0060113	inner ear receptor cell differentiation	biological_process	1.58609	0.204724	1	0.0588235	17	1	16	252	18642
GO:0009154	purine ribonucleotide catabolic process	biological_process	0.9558	0.384504	1	0.0277778	36	1	35	252	18623
GO:0009155	purine deoxyribonucleotide catabolic process	biological_process	1.76081	0.171905	1	0.0714286	14	1	13	252	18645
GO:0009158	ribonucleoside monophosphate catabolic process	biological_process	1.44288	0.236247	1	0.05	20	1	19	252	18639
GO:0009159	deoxyribonucleoside monophosphate catabolic process	biological_process	1.48775	0.225881	1	0.0526316	19	1	18	252	18640
GO:0010159	specification of animal organ position	biological_process	3.22885	0.0396029	0.726219	0.333333	3	1	2	252	18656
GO:0009161	ribonucleoside monophosphate metabolic process	biological_process	2.00258	0.134987	1	0.0416667	48	2	46	251	18612
GO:0009162	deoxyribonucleoside monophosphate metabolic process	biological_process	1.1873	0.305045	1	0.037037	27	1	26	252	18632
GO:0009164	nucleoside catabolic process	biological_process	1.48775	0.225881	1	0.0526316	19	1	18	252	18640
GO:0009166	nucleotide catabolic process	biological_process	0.557642	0.572557	1	0.015873	63	1	62	252	18596
GO:0009167	purine ribonucleoside monophosphate metabolic process	biological_process	2.4361	0.0875013	1	0.0540541	37	2	35	251	18623
GO:0009169	purine ribonucleoside monophosphate catabolic process	biological_process	1.82841	0.160669	1	0.0769231	13	1	12	252	18646
GO:0009170	purine deoxyribonucleoside monophosphate metabolic process	biological_process	1.76081	0.171905	1	0.0714286	14	1	13	252	18645
GO:0034605	cellular response to heat	biological_process	0.741186	0.476548	1	0.0208333	48	1	47	252	18611
GO:0009172	purine deoxyribonucleoside monophosphate catabolic process	biological_process	2.07116	0.126039	1	0.1	10	1	9	252	18649
GO:0060134	prepulse inhibition	biological_process	1.48775	0.225881	1	0.0526316	19	1	18	252	18640
GO:0034599	cellular response to oxidative stress	biological_process	2.83345	0.0588096	0.906148	0.0320513	156	5	151	248	18507
GO:0034612	response to tumor necrosis factor	biological_process	2.88981	0.0555867	0.871827	0.0373832	107	4	103	249	18555
GO:0034613	cellular protein localization	N/A	0.0688407	0.933475	1	0.00881489	1021	9	1012	244	17646
GO:0034614	cellular response to reactive oxygen species	biological_process	0.401383	0.669393	1	0.0121951	82	1	81	252	18577
GO:0060142	regulation of syncytium formation by plasma membrane fusion	biological_process	1.15723	0.314356	1	0.0357143	28	1	27	252	18631
GO:0060143	positive regulation of syncytium formation by plasma membrane fusion	biological_process	1.28609	0.276351	1	0.0416667	24	1	23	252	18635
GO:0010185	regulation of cellular defense response	biological_process	4.31411	0.0133785	0.405147	1	1	1	0	252	18658
GO:0010186	positive regulation of cellular defense response	biological_process	4.31411	0.0133785	0.405147	1	1	1	0	252	18658
GO:0034622	cellular protein-containing complex assembly	N/A	0.153995	0.857277	1	0.00943396	636	6	630	247	18028
GO:0060147	regulation of posttranscriptional gene silencing	biological_process	0.698501	0.49733	1	0.0196078	51	1	50	252	18608
GO:0060148	positive regulation of posttranscriptional gene silencing	biological_process	1.04876	0.350373	1	0.03125	32	1	31	252	18627
GO:0009205	purine ribonucleoside triphosphate metabolic process	biological_process	0.578306	0.560848	1	0.0163934	61	1	60	252	18598
GO:0009199	ribonucleoside triphosphate metabolic process	biological_process	0.53793	0.583956	1	0.0153846	65	1	64	252	18594
GO:0010212	response to ionizing radiation	biological_process	0.651773	0.521121	1	0.0153846	130	2	128	251	18530
GO:0034641	cellular nitrogen compound metabolic process	biological_process	0.000272456	0.999728	1	0.00701884	2707	19	2688	234	15970
GO:0034644	cellular response to UV	biological_process	1.12448	0.324821	1	0.0229885	87	2	85	251	18573
GO:0060170	ciliary membrane	cellular_component	0.756231	0.469432	1	0.0212766	47	1	46	252	18612
GO:0034645	cellular macromolecule biosynthetic process	biological_process	0.0490392	0.952144	1	0.00769231	780	6	774	247	17884
GO:0010224	response to UV-B	biological_process	1.64025	0.193931	1	0.0625	16	1	15	252	18643
GO:0010225	response to UV-C	biological_process	1.76081	0.171905	1	0.0714286	14	1	13	252	18645
GO:0060177	regulation of angiotensin metabolic process	biological_process	3.62765	0.0265786	0.587224	0.5	2	1	1	252	18657
GO:0034653	retinoic acid catabolic process	biological_process	2.94783	0.0524536	0.837078	0.25	4	1	3	252	18655
GO:0034654	nucleobase-containing compound biosynthetic process	biological_process	0.311077	0.732658	1	0.0111111	540	6	534	247	18124
GO:0034655	nucleobase-containing compound catabolic process	biological_process	0.0410962	0.959737	1	0.00421941	237	1	236	252	18422
GO:0034656	nucleobase-containing small molecule catabolic process	biological_process	1.32228	0.266526	1	0.0434783	23	1	22	252	18636
GO:0009233	menaquinone metabolic process	biological_process	2.73132	0.0651329	0.920271	0.2	5	1	4	252	18654
GO:0060187	cell pole	cellular_component	1.9824	0.137738	1	0.0909091	11	1	10	252	18648
GO:0060191	regulation of lipase activity	biological_process	0.459474	0.631616	1	0.0135135	74	1	73	252	18585
GO:0010243	response to organonitrogen compound	biological_process	1.01934	0.360834	1	0.015528	644	10	634	243	18024
GO:0060193	positive regulation of lipase activity	biological_process	0.646708	0.523767	1	0.0181818	55	1	54	252	18604
GO:0060197	cloacal septation	biological_process	3.62765	0.0265786	0.587224	0.5	2	1	1	252	18657
GO:0120161	regulation of cold-induced thermogenesis	biological_process	0.163312	0.849326	1	0.00714286	140	1	139	252	18519
GO:0009253	peptidoglycan catabolic process	biological_process	3.62765	0.0265786	0.587224	0.5	2	1	1	252	18657
GO:0120162	positive regulation of cold-induced thermogenesis	biological_process	0.335311	0.715116	1	0.0107527	93	1	92	252	18566
GO:0034679	integrin alpha9-beta1 complex	cellular_component	3.62765	0.0265786	0.587224	0.5	2	1	1	252	18657
GO:0034683	integrin alphav-beta3 complex	cellular_component	3.22885	0.0396029	0.726219	0.333333	3	1	2	252	18656
GO:0009259	ribonucleotide metabolic process	biological_process	0.358712	0.698575	1	0.011194	268	3	265	250	18393
GO:0009261	ribonucleotide catabolic process	biological_process	0.787655	0.45491	1	0.0222222	45	1	44	252	18614
GO:0009262	deoxyribonucleotide metabolic process	biological_process	0.787655	0.45491	1	0.0222222	45	1	44	252	18614
GO:0009264	deoxyribonucleotide catabolic process	biological_process	1.21872	0.295608	1	0.0384615	26	1	25	252	18633
GO:0009266	response to temperature stimulus	biological_process	2.87793	0.0562509	0.881613	0.0324675	154	5	149	248	18509
GO:0034702	ion channel complex	cellular_component	1.30321	0.27166	1	0.0191571	261	5	256	248	18402
GO:0009267	cellular response to starvation	biological_process	1.93383	0.144593	1	0.0264901	151	4	147	249	18511
GO:0034703	cation channel complex	cellular_component	1.95795	0.141147	1	0.0243902	205	5	200	248	18458
GO:0009268	response to pH	biological_process	0.934571	0.392754	1	0.027027	37	1	36	252	18622
GO:0034704	calcium channel complex	cellular_component	0.622761	0.536461	1	0.0175439	57	1	56	252	18602
GO:0034705	potassium channel complex	cellular_component	2.24848	0.105559	1	0.0352941	85	3	82	250	18576
GO:0120180	cell-substrate junction disassembly	biological_process	4.31411	0.0133785	0.405147	1	1	1	0	252	18658
GO:0060231	mesenchymal to epithelial transition	biological_process	1.9824	0.137738	1	0.0909091	11	1	10	252	18648
GO:0120181	focal adhesion disassembly	biological_process	4.31411	0.0133785	0.405147	1	1	1	0	252	18658
GO:0010273	detoxification of copper ion	biological_process	2.73132	0.0651329	0.920271	0.2	5	1	4	252	18654
GO:0060235	lens induction in camera-type eye	biological_process	2.55563	0.0776433	1	0.166667	6	1	5	252	18653
GO:0120192	tight junction assembly	biological_process	3.69273	0.0249038	0.587224	0.0638298	47	3	44	250	18614
GO:0120193	tight junction organization	biological_process	5.41544	0.00444738	0.236348	0.08	50	4	46	249	18612
GO:0060249	anatomical structure homeostasis	biological_process	1.32851	0.264872	1	0.0205128	195	4	191	249	18467
GO:0060251	regulation of glial cell proliferation	biological_process	0.856448	0.424668	1	0.0243902	41	1	40	252	18618
GO:0009303	rRNA transcription	biological_process	1.58609	0.204724	1	0.0588235	17	1	16	252	18642
GO:0060253	negative regulation of glial cell proliferation	biological_process	1.53538	0.215373	1	0.0555556	18	1	17	252	18641
GO:0060255	regulation of macromolecule metabolic process	biological_process	3.72676	0.0240706	0.587224	0.0161442	5327	86	5241	167	13417
GO:0009306	protein secretion	biological_process	0.923632	0.397074	1	0.0196078	102	2	100	251	18558
GO:0009308	amine metabolic process	biological_process	2.3572	0.0946851	1	0.037037	81	3	78	250	18580
GO:0009309	amine biosynthetic process	biological_process	1.04876	0.350373	1	0.03125	32	1	31	252	18627
GO:0060263	regulation of respiratory burst	biological_process	1.82841	0.160669	1	0.0769231	13	1	12	252	18646
GO:0009314	response to radiation	biological_process	0.795828	0.451207	1	0.0149254	402	6	396	247	18262
GO:0010314	phosphatidylinositol-5-phosphate binding	molecular_function	1.48775	0.225881	1	0.0526316	19	1	18	252	18640
GO:0060264	regulation of respiratory burst involved in inflammatory response	biological_process	2.55563	0.0776433	1	0.166667	6	1	5	252	18653
GO:0060265	positive regulation of respiratory burst involved in inflammatory response	biological_process	3.62765	0.0265786	0.587224	0.5	2	1	1	252	18657
GO:0060267	positive regulation of respiratory burst	biological_process	2.73132	0.0651329	0.920271	0.2	5	1	4	252	18654
GO:0060271	cilium assembly	biological_process	0.0485825	0.952579	1	0.00444444	225	1	224	252	18434
GO:0060272	embryonic skeletal joint morphogenesis	biological_process	4.8963	0.00747415	0.334656	0.2	10	2	8	251	18650
GO:0010324	membrane invagination	biological_process	0.519107	0.595052	1	0.0149254	67	1	66	252	18592
GO:0034754	cellular hormone metabolic process	N/A	5.82503	0.0029527	0.176156	0.0684932	73	5	68	248	18590
GO:0034755	iron ion transmembrane transport	biological_process	1.69831	0.182992	1	0.0666667	15	1	14	252	18644
GO:0034756	regulation of iron ion transport	biological_process	2.16996	0.114183	1	0.111111	9	1	8	252	18650
GO:0010332	response to gamma radiation	biological_process	0.726561	0.483569	1	0.0204082	49	1	48	252	18610
GO:0060284	regulation of cell development	biological_process	7.5556	0.00052317	0.0532782	0.0323741	556	18	538	235	18120
GO:0060285	cilium-dependent cell motility	biological_process	0.422049	0.655702	1	0.0126582	79	1	78	252	18580
GO:0034762	regulation of transmembrane transport	biological_process	3.96533	0.0189618	0.522224	0.025	560	14	546	239	18112
GO:0034763	negative regulation of transmembrane transport	biological_process	1.39091	0.248848	1	0.0232558	129	3	126	250	18532
GO:0034764	positive regulation of transmembrane transport	biological_process	0.961426	0.382347	1	0.017094	234	4	230	249	18428
GO:0034765	regulation of ion transmembrane transport	biological_process	3.76616	0.0231408	0.587224	0.0258065	465	12	453	241	18205
GO:0034766	negative regulation of ion transmembrane transport	biological_process	0.960039	0.382878	1	0.020202	99	2	97	251	18561
GO:0034767	positive regulation of ion transmembrane transport	biological_process	0.852036	0.426546	1	0.0168539	178	3	175	250	18483
GO:0060294	cilium movement involved in cell motility	biological_process	0.436551	0.646262	1	0.012987	77	1	76	252	18582
GO:0034769	basement membrane disassembly	biological_process	3.22885	0.0396029	0.726219	0.333333	3	1	2	252	18656
GO:0120254	olefinic compound metabolic process	biological_process	1.36433	0.255553	1	0.0273973	73	2	71	251	18587
GO:0060306	regulation of membrane repolarization	biological_process	1.04876	0.350373	1	0.03125	32	1	31	252	18627
GO:0060307	regulation of ventricular cardiac muscle cell membrane repolarization	biological_process	1.44288	0.236247	1	0.05	20	1	19	252	18639
GO:0120261	regulation of heterochromatin organization	biological_process	1.58609	0.204724	1	0.0588235	17	1	16	252	18642
GO:0120263	positive regulation of heterochromatin organization	biological_process	1.82841	0.160669	1	0.0769231	13	1	12	252	18646
GO:0060317	cardiac epithelial to mesenchymal transition	biological_process	1.25161	0.286044	1	0.04	25	1	24	252	18634
GO:0060326	cell chemotaxis	biological_process	10.2506	3.53349e-05	0.0083189	0.0604396	182	11	171	242	18487
GO:0060341	regulation of cellular localization	biological_process	0.0654196	0.936674	1	0.00832342	841	7	834	246	17824
GO:0060348	bone development	biological_process	1.34509	0.260517	1	0.027027	74	2	72	251	18586
GO:0010389	regulation of G2/M transition of mitotic cell cycle	biological_process	1.01133	0.363733	1	0.0210526	95	2	93	251	18565
GO:0060349	bone morphogenesis	biological_process	0.977787	0.376143	1	0.0285714	35	1	34	252	18624
GO:0009394	2'-deoxyribonucleotide metabolic process	biological_process	0.87503	0.41685	1	0.025	40	1	39	252	18619
GO:0009404	toxin metabolic process	biological_process	1.9824	0.137738	1	0.0909091	11	1	10	252	18648
GO:0009395	phospholipid catabolic process	biological_process	0.771714	0.46222	1	0.0217391	46	1	45	252	18613
GO:0060357	regulation of leucine import	biological_process	3.62765	0.0265786	0.587224	0.5	2	1	1	252	18657
GO:0009408	response to heat	biological_process	2.22237	0.108352	1	0.0348837	86	3	83	250	18575
GO:0060358	negative regulation of leucine import	biological_process	3.62765	0.0265786	0.587224	0.5	2	1	1	252	18657
GO:0009409	response to cold	biological_process	0.787655	0.45491	1	0.0222222	45	1	44	252	18614
GO:0009411	response to UV	biological_process	1.18136	0.306862	1	0.0206897	145	3	142	250	18516
GO:0060363	cranial suture morphogenesis	biological_process	2.40809	0.089987	1	0.142857	7	1	6	252	18652
GO:0009416	response to light stimulus	biological_process	1.01277	0.363211	1	0.0168919	296	5	291	248	18367
GO:0060390	regulation of SMAD protein signal transduction	biological_process	1.07426	0.341549	1	0.0322581	31	1	30	252	18628
GO:0060401	cytosolic calcium ion transport	N/A	0.401383	0.669393	1	0.0121951	82	1	81	252	18577
GO:0060391	positive regulation of SMAD protein signal transduction	biological_process	1.58609	0.204724	1	0.0588235	17	1	16	252	18642
GO:0060393	regulation of pathway-restricted SMAD protein phosphorylation	biological_process	0.634582	0.530157	1	0.0178571	56	1	55	252	18603
GO:0060395	SMAD protein signal transduction	biological_process	4.71138	0.00899233	0.382	0.0655738	61	4	57	249	18601
GO:0010447	response to acidic pH	biological_process	1.53538	0.215373	1	0.0555556	18	1	17	252	18641
GO:0060411	cardiac septum morphogenesis	biological_process	0.483913	0.616367	1	0.0140845	71	1	70	252	18588
GO:0010453	regulation of cell fate commitment	biological_process	1.21872	0.295608	1	0.0384615	26	1	25	252	18633
GO:0060415	muscle tissue morphogenesis	biological_process	0.459474	0.631616	1	0.0135135	74	1	73	252	18585
GO:0010460	positive regulation of heart rate	biological_process	1.12843	0.323542	1	0.0344828	29	1	28	252	18630
GO:0060420	regulation of heart growth	biological_process	1.23688	0.290287	1	0.025	80	2	78	251	18580
GO:0060421	positive regulation of heart growth	biological_process	0.804075	0.447502	1	0.0227273	44	1	43	252	18615
GO:0010463	mesenchymal cell proliferation	biological_process	4.22729	0.0145918	0.431158	0.142857	14	2	12	251	18646
GO:0010464	regulation of mesenchymal cell proliferation	biological_process	3.86606	0.0209407	0.556923	0.0681818	44	3	41	250	18617
GO:0060425	lung morphogenesis	biological_process	1.25161	0.286044	1	0.04	25	1	24	252	18634
GO:0010466	negative regulation of peptidase activity	biological_process	3.08644	0.0456643	0.813524	0.0310881	193	6	187	247	18471
GO:0010467	gene expression	biological_process	7.21681	0.000734143	0.0682653	0.0458716	218	10	208	243	18450
GO:0010468	regulation of gene expression	biological_process	1.85068	0.15713	1	0.0150962	4107	62	4045	191	14613
GO:0010469	regulation of signaling receptor activity	biological_process	2.24865	0.105542	1	0.0298507	134	4	130	249	18528
GO:0010470	regulation of gastrulation	biological_process	1.82841	0.160669	1	0.0769231	13	1	12	252	18646
GO:0060429	epithelium development	biological_process	1.48195	0.227194	1	0.021978	182	4	178	249	18480
GO:0060433	bronchus development	biological_process	3.22885	0.0396029	0.726219	0.333333	3	1	2	252	18656
GO:0060438	trachea development	biological_process	2.73132	0.0651329	0.920271	0.2	5	1	4	252	18654
GO:0060440	trachea formation	biological_process	2.40809	0.089987	1	0.142857	7	1	6	252	18652
GO:0060441	epithelial tube branching involved in lung morphogenesis	biological_process	1.25161	0.286044	1	0.04	25	1	24	252	18634
GO:0060442	branching involved in prostate gland morphogenesis	biological_process	2.16996	0.114183	1	0.111111	9	1	8	252	18650
GO:0035020	regulation of Rac protein signal transduction	biological_process	1.21872	0.295608	1	0.0384615	26	1	25	252	18633
GO:0035023	regulation of Rho protein signal transduction	biological_process	0.357721	0.699268	1	0.011236	89	1	88	252	18570
GO:0060449	bud elongation involved in lung branching	biological_process	2.40809	0.089987	1	0.142857	7	1	6	252	18652
GO:0060452	positive regulation of cardiac muscle contraction	biological_process	2.16996	0.114183	1	0.111111	9	1	8	252	18650
GO:0010494	cytoplasmic stress granule	cellular_component	0.483913	0.616367	1	0.0140845	71	1	70	252	18588
GO:0010506	regulation of autophagy	biological_process	1.4314	0.238975	1	0.0201613	248	5	243	248	18415
GO:0010498	proteasomal protein catabolic process	biological_process	0.064754	0.937298	1	0.00606061	330	2	328	251	18330
GO:0010508	positive regulation of autophagy	biological_process	1.43486	0.238148	1	0.0238095	126	3	123	250	18535
GO:0010510	regulation of acetyl-CoA biosynthetic process from pyruvate	biological_process	2.94783	0.0524536	0.837078	0.25	4	1	3	252	18655
GO:0010517	regulation of phospholipase activity	biological_process	0.634582	0.530157	1	0.0178571	56	1	55	252	18603
GO:0010518	positive regulation of phospholipase activity	biological_process	0.804075	0.447502	1	0.0227273	44	1	43	252	18615
GO:0010522	regulation of calcium ion transport into cytosol	biological_process	0.888873	0.411119	1	0.0190476	105	2	103	251	18555
GO:0010524	positive regulation of calcium ion transport into cytosol	biological_process	0.578306	0.560848	1	0.0163934	61	1	60	252	18598
GO:0035051	cardiocyte differentiation	biological_process	0.671921	0.510727	1	0.0188679	53	1	52	252	18606
GO:0010533	regulation of activation of Janus kinase activity	biological_process	2.55563	0.0776433	1	0.166667	6	1	5	252	18653
GO:0060484	lung-associated mesenchyme development	biological_process	2.16996	0.114183	1	0.111111	9	1	8	252	18650
GO:0060485	mesenchyme development	biological_process	3.53215	0.0292421	0.628318	0.06	50	3	47	250	18611
GO:0010536	positive regulation of activation of Janus kinase activity	biological_process	2.94783	0.0524536	0.837078	0.25	4	1	3	252	18655
GO:0060491	regulation of cell projection assembly	biological_process	0.0783384	0.924652	1	0.0052356	191	1	190	252	18468
GO:0060502	epithelial cell proliferation involved in lung morphogenesis	biological_process	3.22885	0.0396029	0.726219	0.333333	3	1	2	252	18656
GO:0010543	regulation of platelet activation	biological_process	0.87503	0.41685	1	0.025	40	1	39	252	18619
GO:0060503	bud dilation involved in lung branching	biological_process	4.31411	0.0133785	0.405147	1	1	1	0	252	18658
GO:0034968	histone lysine methylation	biological_process	0.528411	0.589541	1	0.0151515	66	1	65	252	18593
GO:0085029	extracellular matrix assembly	biological_process	4.81997	0.00806702	0.351848	0.0967742	31	3	28	250	18630
GO:0034976	response to endoplasmic reticulum stress	biological_process	0.715459	0.488968	1	0.0153061	196	3	193	250	18465
GO:0060512	prostate gland morphogenesis	biological_process	2.73132	0.0651329	0.920271	0.2	5	1	4	252	18654
GO:0010556	regulation of macromolecule biosynthetic process	biological_process	0.428353	0.651581	1	0.0127932	3283	42	3241	211	15417
GO:0035082	axoneme assembly	biological_process	0.804075	0.447502	1	0.0227273	44	1	43	252	18615
GO:0010557	positive regulation of macromolecule biosynthetic process	biological_process	2.39593	0.0910879	1	0.0174021	1609	28	1581	225	17077
GO:0010558	negative regulation of macromolecule biosynthetic process	biological_process	0.221716	0.801143	1	0.011169	1343	15	1328	238	17330
GO:0010559	regulation of glycoprotein biosynthetic process	biological_process	6.05371	0.00234913	0.153535	0.0952381	42	4	38	249	18620
GO:0010560	positive regulation of glycoprotein biosynthetic process	biological_process	5.80279	0.0030191	0.177697	0.136364	22	3	19	250	18639
GO:0010561	negative regulation of glycoprotein biosynthetic process	biological_process	1.69831	0.182992	1	0.0666667	15	1	14	252	18644
GO:0034986	iron chaperone activity	molecular_function	3.62765	0.0265786	0.587224	0.5	2	1	1	252	18657
GO:0010562	positive regulation of phosphorus metabolic process	biological_process	6.06705	0.00231801	0.15287	0.0260047	846	22	824	231	17834
GO:0010563	negative regulation of phosphorus metabolic process	biological_process	2.0841	0.124419	1	0.0209302	430	9	421	244	18237
GO:0010564	regulation of cell cycle process	biological_process	4.72554	0.0088659	0.380625	0.0260163	615	16	599	237	18059
GO:0010565	regulation of cellular ketone metabolic process	biological_process	1.34853	0.259621	1	0.0227273	132	3	129	250	18529
GO:0035091	phosphatidylinositol binding	molecular_function	1.35106	0.258966	1	0.0195312	256	5	251	248	18407
GO:0009566	fertilization	biological_process	1.02468	0.358912	1	0.0212766	94	2	92	251	18566
GO:0034993	meiotic nuclear membrane microtubule tethering complex	cellular_component	5.11063	0.0060323	0.290719	0.222222	9	2	7	251	18651
GO:0035107	appendage morphogenesis	biological_process	5.8958	0.00275096	0.168247	0.0576923	104	6	98	247	18560
GO:0010573	vascular endothelial growth factor production	biological_process	2.40809	0.089987	1	0.142857	7	1	6	252	18652
GO:0035108	limb morphogenesis	biological_process	5.8958	0.00275096	0.168247	0.0576923	104	6	98	247	18560
GO:0010574	regulation of vascular endothelial growth factor production	biological_process	1.07426	0.341549	1	0.0322581	31	1	30	252	18628
GO:0060537	muscle tissue development	biological_process	2.44037	0.0871289	1	0.032	125	4	121	249	18537
GO:0035113	embryonic appendage morphogenesis	biological_process	7.05506	0.00086303	0.0743939	0.0722892	83	6	77	247	18581
GO:0035115	embryonic forelimb morphogenesis	biological_process	1.1008	0.332606	1	0.0333333	30	1	29	252	18629
GO:0009581	detection of external stimulus	biological_process	0.207261	0.812808	1	0.00806452	124	1	123	252	18535
GO:0035116	embryonic hindlimb morphogenesis	biological_process	4.73132	0.00881487	0.379178	0.09375	32	3	29	250	18629
GO:0009582	detection of abiotic stimulus	biological_process	0.21041	0.810252	1	0.00813008	123	1	122	252	18536
GO:0060544	regulation of necroptotic process	biological_process	1.48775	0.225881	1	0.0526316	19	1	18	252	18640
GO:0060546	negative regulation of necroptotic process	biological_process	1.69831	0.182992	1	0.0666667	15	1	14	252	18644
GO:0060547	negative regulation of necrotic cell death	biological_process	1.36036	0.256568	1	0.0454545	22	1	21	252	18637
GO:0060548	negative regulation of cell death	biological_process	12.176	5.15266e-06	0.00195596	0.031746	1008	32	976	221	17682
GO:0009593	detection of chemical stimulus	biological_process	0.756231	0.469432	1	0.0212766	47	1	46	252	18612
GO:0010594	regulation of endothelial cell migration	biological_process	5.01282	0.00665214	0.312199	0.0426829	164	7	157	246	18501
GO:0010604	positive regulation of macromolecule metabolic process	biological_process	6.81276	0.00109966	0.090176	0.0196464	3054	60	2994	193	15664
GO:0009595	detection of biotic stimulus	biological_process	2.99063	0.0502556	0.837078	0.0740741	27	2	25	251	18633
GO:0009605	response to external stimulus	biological_process	11.9827	6.25115e-06	0.00213042	0.0280702	1425	40	1385	213	17273
GO:0010595	positive regulation of endothelial cell migration	biological_process	4.34515	0.0129696	0.405147	0.0480769	104	5	99	248	18559
GO:0010605	negative regulation of macromolecule metabolic process	biological_process	2.91497	0.0542057	0.854452	0.0171289	2452	42	2410	211	16248
GO:0010596	negative regulation of endothelial cell migration	biological_process	1.84442	0.158116	1	0.0377358	53	2	51	251	18607
GO:0009607	response to biotic stimulus	biological_process	13.5823	1.2627e-06	0.000601017	0.0333333	990	33	957	220	17701
GO:0010608	posttranscriptional regulation of gene expression	biological_process	0.177952	0.836983	1	0.0091954	435	4	431	249	18227
GO:0060560	developmental growth involved in morphogenesis	biological_process	1.52782	0.217008	1	0.025	120	3	117	250	18541
GO:0009611	response to wounding	biological_process	6.83861	0.00107159	0.0882045	0.0473684	190	9	181	244	18477
GO:0010611	regulation of cardiac muscle hypertrophy	biological_process	0.501119	0.605853	1	0.0144928	69	1	68	252	18590
GO:0060561	apoptotic process involved in morphogenesis	biological_process	1.64025	0.193931	1	0.0625	16	1	15	252	18643
GO:0035136	forelimb morphogenesis	biological_process	2.4361	0.0875013	1	0.0540541	37	2	35	251	18623
GO:0009612	response to mechanical stimulus	biological_process	0.620978	0.537419	1	0.0149254	134	2	132	251	18526
GO:0060562	epithelial tube morphogenesis	biological_process	0.947714	0.387626	1	0.02	100	2	98	251	18560
GO:0035137	hindlimb morphogenesis	biological_process	4.12024	0.0162406	0.470978	0.075	40	3	37	250	18621
GO:0010614	negative regulation of cardiac muscle hypertrophy	biological_process	1.07426	0.341549	1	0.0322581	31	1	30	252	18628
GO:0009615	response to virus	biological_process	2.33872	0.0964508	1	0.0255319	235	6	229	247	18429
GO:0009617	response to bacterium	biological_process	8.69295	0.000167765	0.024819	0.042042	333	14	319	239	18339
GO:0009620	response to fungus	biological_process	0.914057	0.400894	1	0.0263158	38	1	37	252	18621
GO:0035148	tube formation	biological_process	0.512951	0.598726	1	0.0133333	150	2	148	251	18510
GO:0035150	regulation of tube size	biological_process	1.85134	0.157027	1	0.025641	156	4	152	249	18506
GO:0009628	response to abiotic stimulus	biological_process	3.48502	0.0306532	0.652238	0.0213483	890	19	871	234	17787
GO:0010628	positive regulation of gene expression	biological_process	5.60201	0.00369043	0.207717	0.0235507	1104	26	1078	227	17580
GO:0010629	negative regulation of gene expression	biological_process	3.86437	0.0209761	0.556923	0.0222743	853	19	834	234	17824
GO:0010631	epithelial cell migration	biological_process	7.05506	0.00086303	0.0743939	0.0722892	83	6	77	247	18581
GO:0010632	regulation of epithelial cell migration	biological_process	3.35753	0.0348211	0.717223	0.0305677	229	7	222	246	18436
GO:0010633	negative regulation of epithelial cell migration	biological_process	1.4243	0.240677	1	0.0285714	70	2	68	251	18590
GO:0010634	positive regulation of epithelial cell migration	biological_process	2.9929	0.0501416	0.837078	0.033557	149	5	144	248	18514
GO:0009636	response to toxic substance	biological_process	6.406	0.00165162	0.124214	0.078125	64	5	59	248	18599
GO:0009637	response to blue light	biological_process	3.22885	0.0396029	0.726219	0.333333	3	1	2	252	18656
GO:0060587	regulation of lipoprotein lipid oxidation	biological_process	3.62765	0.0265786	0.587224	0.5	2	1	1	252	18657
GO:0010638	positive regulation of organelle organization	biological_process	0.0497677	0.95145	1	0.00695652	575	4	571	249	18087
GO:0060588	negative regulation of lipoprotein lipid oxidation	biological_process	4.31411	0.0133785	0.405147	1	1	1	0	252	18658
GO:0010639	negative regulation of organelle organization	biological_process	1.72876	0.177504	1	0.0204082	343	7	336	246	18322
GO:0010640	regulation of platelet-derived growth factor receptor signaling pathway	biological_process	5.43118	0.00437792	0.233494	0.12	25	3	22	250	18636
GO:0060590	ATPase regulator activity	molecular_function	1.90193	0.14928	1	0.0833333	12	1	11	252	18647
GO:0060589	nucleoside-triphosphatase regulator activity	molecular_function	0.211778	0.809144	1	0.00963855	415	4	411	249	18247
GO:0010641	positive regulation of platelet-derived growth factor receptor signaling pathway	biological_process	2.73132	0.0651329	0.920271	0.2	5	1	4	252	18654
GO:0010642	negative regulation of platelet-derived growth factor receptor signaling pathway	biological_process	1.76081	0.171905	1	0.0714286	14	1	13	252	18645
GO:0060602	branch elongation of an epithelium	biological_process	1.82841	0.160669	1	0.0769231	13	1	12	252	18646
GO:0060592	mammary gland formation	biological_process	2.94783	0.0524536	0.837078	0.25	4	1	3	252	18655
GO:0010646	regulation of cell communication	biological_process	9.04063	0.000118497	0.0195074	0.0209424	3056	64	2992	189	15666
GO:0060606	tube closure	biological_process	0.911868	0.401773	1	0.0194175	103	2	101	251	18557
GO:0010647	positive regulation of cell communication	biological_process	8.49117	0.000205274	0.0280904	0.0242387	1609	39	1570	214	17088
GO:0010648	negative regulation of cell communication	biological_process	3.21326	0.0402252	0.734554	0.0193648	1291	25	1266	228	17392
GO:0035176	social behavior	biological_process	3.28878	0.0372993	0.726219	0.0545455	55	3	52	250	18606
GO:0009653	anatomical structure morphogenesis	biological_process	5.95831	0.00258427	0.159838	0.0225352	1420	32	1388	221	17270
GO:0060627	regulation of vesicle-mediated transport	biological_process	0.666609	0.513447	1	0.0138169	579	8	571	245	18087
GO:0060628	regulation of ER to Golgi vesicle-mediated transport	biological_process	1.69831	0.182992	1	0.0666667	15	1	14	252	18644
GO:0060632	regulation of microtubule-based movement	biological_process	0.771714	0.46222	1	0.0217391	46	1	45	252	18613
GO:0010675	regulation of cellular carbohydrate metabolic process	biological_process	0.506918	0.602349	1	0.013245	151	2	149	251	18509
GO:0010677	negative regulation of cellular carbohydrate metabolic process	biological_process	0.804075	0.447502	1	0.0227273	44	1	43	252	18615
GO:0009712	catechol-containing compound metabolic process	biological_process	2.30369	0.0998895	1	0.05	40	2	38	251	18620
GO:0010712	regulation of collagen metabolic process	biological_process	7.53497	0.000534076	0.054137	0.1	50	5	45	248	18613
GO:0009713	catechol-containing compound biosynthetic process	biological_process	1.44288	0.236247	1	0.05	20	1	19	252	18639
GO:0010713	negative regulation of collagen metabolic process	biological_process	3.9682	0.0189075	0.522224	0.125	16	2	14	251	18644
GO:0010714	positive regulation of collagen metabolic process	biological_process	4.91196	0.00735803	0.333549	0.1	30	3	27	250	18631
GO:0035239	tube morphogenesis	biological_process	2.97783	0.0509031	0.837078	0.0264901	302	8	294	245	18364
GO:0010715	regulation of extracellular matrix disassembly	biological_process	1.69831	0.182992	1	0.0666667	15	1	14	252	18644
GO:0010716	negative regulation of extracellular matrix disassembly	biological_process	3.62765	0.0265786	0.587224	0.5	2	1	1	252	18657
GO:0010717	regulation of epithelial to mesenchymal transition	biological_process	0.357721	0.699268	1	0.011236	89	1	88	252	18570
GO:0010718	positive regulation of epithelial to mesenchymal transition	biological_process	0.787655	0.45491	1	0.0222222	45	1	44	252	18614
GO:0009719	response to endogenous stimulus	biological_process	4.72119	0.00890461	0.381539	0.024359	780	19	761	234	17897
GO:0010720	positive regulation of cell development	biological_process	10.6599	2.34678e-05	0.00583938	0.0453258	353	16	337	237	18321
GO:0060670	branching involved in labyrinthine layer morphogenesis	biological_process	2.16996	0.114183	1	0.111111	9	1	8	252	18650
GO:0060669	embryonic placenta morphogenesis	biological_process	2.40809	0.089987	1	0.142857	7	1	6	252	18652
GO:0010721	negative regulation of cell development	biological_process	2.12395	0.119558	1	0.0257732	194	5	189	248	18469
GO:0009725	response to hormone	biological_process	6.30048	0.00183543	0.1285	0.0329412	425	14	411	239	18247
GO:0035254	glutamate receptor binding	molecular_function	0.528411	0.589541	1	0.0151515	66	1	65	252	18593
GO:0060684	epithelial-mesenchymal cell signaling	biological_process	2.55563	0.0776433	1	0.166667	6	1	5	252	18653
GO:0060685	regulation of prostatic bud formation	biological_process	2.55563	0.0776433	1	0.166667	6	1	5	252	18653
GO:0060686	negative regulation of prostatic bud formation	biological_process	2.94783	0.0524536	0.837078	0.25	4	1	3	252	18655
GO:0010737	protein kinase A signaling	biological_process	1.82841	0.160669	1	0.0769231	13	1	12	252	18646
GO:0060687	regulation of branching involved in prostate gland morphogenesis	biological_process	2.73132	0.0651329	0.920271	0.2	5	1	4	252	18654
GO:0060688	regulation of morphogenesis of a branching structure	biological_process	0.557642	0.572557	1	0.015873	63	1	62	252	18596
GO:0035264	multicellular organism growth	biological_process	0.764449	0.465591	1	0.017094	117	2	115	251	18543
GO:0010743	regulation of macrophage derived foam cell differentiation	biological_process	1.44288	0.236247	1	0.05	20	1	19	252	18639
GO:0010745	negative regulation of macrophage derived foam cell differentiation	biological_process	2.16996	0.114183	1	0.111111	9	1	8	252	18650
GO:0060711	labyrinthine layer development	biological_process	1.9824	0.137738	1	0.0909091	11	1	10	252	18648
GO:0035276	ethanol binding	molecular_function	3.22885	0.0396029	0.726219	0.333333	3	1	2	252	18656
GO:0060712	spongiotrophoblast layer development	biological_process	5.63195	0.00358158	0.202632	0.285714	7	2	5	251	18653
GO:0009755	hormone-mediated signaling pathway	biological_process	1.15521	0.31499	1	0.0235294	85	2	83	251	18575
GO:0010758	regulation of macrophage chemotaxis	biological_process	1.07426	0.341549	1	0.0322581	31	1	30	252	18628
GO:0010759	positive regulation of macrophage chemotaxis	biological_process	1.32228	0.266526	1	0.0434783	23	1	22	252	18636
GO:0010762	regulation of fibroblast migration	biological_process	0.894222	0.408926	1	0.025641	39	1	38	252	18620
GO:0010763	positive regulation of fibroblast migration	biological_process	1.48775	0.225881	1	0.0526316	19	1	18	252	18640
GO:0010765	positive regulation of sodium ion transport	biological_process	0.87503	0.41685	1	0.025	40	1	39	252	18619
GO:0010766	negative regulation of sodium ion transport	biological_process	1.40049	0.246476	1	0.047619	21	1	20	252	18638
GO:0035303	regulation of dephosphorylation	biological_process	0.198123	0.820269	1	0.00787402	127	1	126	252	18532
GO:0035304	regulation of protein dephosphorylation	biological_process	0.346302	0.707299	1	0.010989	91	1	90	252	18568
GO:0010769	regulation of cell morphogenesis involved in differentiation	biological_process	2.57955	0.0758078	1	0.0336134	119	4	115	249	18543
GO:0010770	positive regulation of cell morphogenesis involved in differentiation	biological_process	3.06341	0.0467283	0.824133	0.039604	101	4	97	249	18561
GO:0035295	tube development	biological_process	2.18815	0.112124	1	0.0263158	190	5	185	248	18473
GO:0035306	positive regulation of dephosphorylation	biological_process	0.599987	0.548819	1	0.0169492	59	1	58	252	18600
GO:0035296	regulation of tube diameter	biological_process	1.8675	0.154509	1	0.0258065	155	4	151	249	18507
GO:0035307	positive regulation of protein dephosphorylation	biological_process	0.787655	0.45491	1	0.0222222	45	1	44	252	18614
GO:0060740	prostate gland epithelium morphogenesis	biological_process	1.28609	0.276351	1	0.0416667	24	1	23	252	18635
GO:0009790	embryo development	biological_process	0.0353765	0.965242	1	0.0052356	382	2	380	251	18278
GO:0009791	post-embryonic development	biological_process	0.324727	0.722725	1	0.0105263	95	1	94	252	18564
GO:0010801	negative regulation of peptidyl-threonine phosphorylation	biological_process	1.48775	0.225881	1	0.0526316	19	1	18	252	18640
GO:0009792	embryo development ending in birth or egg hatching	biological_process	0.0118309	0.988239	1	0.0030581	327	1	326	252	18332
GO:0010803	regulation of tumor necrosis factor-mediated signaling pathway	biological_process	1.02421	0.359078	1	0.030303	33	1	32	252	18626
GO:0010804	negative regulation of tumor necrosis factor-mediated signaling pathway	biological_process	1.82841	0.160669	1	0.0769231	13	1	12	252	18646
GO:0035329	hippo signaling	biological_process	3.64025	0.0262457	0.587224	0.105263	19	2	17	251	18641
GO:0009798	axis specification	biological_process	1.46628	0.230783	1	0.0294118	68	2	66	251	18592
GO:0009799	specification of symmetry	biological_process	0.41502	0.660327	1	0.0125	80	1	79	252	18579
GO:0010799	regulation of peptidyl-threonine phosphorylation	biological_process	0.741186	0.476548	1	0.0208333	48	1	47	252	18611
GO:0010810	regulation of cell-substrate adhesion	biological_process	4.65805	0.00948493	0.39502	0.0365297	219	8	211	245	18447
GO:0060760	positive regulation of response to cytokine stimulus	biological_process	0.671921	0.510727	1	0.0188679	53	1	52	252	18606
GO:0060759	regulation of response to cytokine stimulus	biological_process	0.659737	0.516987	1	0.0155039	129	2	127	251	18531
GO:0035335	peptidyl-tyrosine dephosphorylation	biological_process	0.934571	0.392754	1	0.027027	37	1	36	252	18622
GO:0010811	positive regulation of cell-substrate adhesion	biological_process	2.22851	0.107689	1	0.0296296	135	4	131	249	18527
GO:0060761	negative regulation of response to cytokine stimulus	biological_process	0.557642	0.572557	1	0.015873	63	1	62	252	18596
GO:0010812	negative regulation of cell-substrate adhesion	biological_process	4.88738	0.00754113	0.336209	0.0689655	58	4	54	249	18604
GO:0010815	bradykinin catabolic process	biological_process	2.55563	0.0776433	1	0.166667	6	1	5	252	18653
GO:0010817	regulation of hormone levels	biological_process	1.66442	0.1893	1	0.0189076	476	9	467	244	18191
GO:0010818	T cell chemotaxis	biological_process	2.28116	0.102166	1	0.125	8	1	7	252	18651
GO:0010821	regulation of mitochondrion organization	biological_process	0.178472	0.836548	1	0.00746269	134	1	133	252	18525
GO:0010822	positive regulation of mitochondrion organization	biological_process	0.47559	0.621518	1	0.0138889	72	1	71	252	18587
GO:0010823	negative regulation of mitochondrion organization	biological_process	0.698501	0.49733	1	0.0196078	51	1	50	252	18608
GO:0010827	regulation of glucose transmembrane transport	biological_process	1.18703	0.305127	1	0.0240964	83	2	81	251	18577
GO:0010828	positive regulation of glucose transmembrane transport	biological_process	0.726561	0.483569	1	0.0204082	49	1	48	252	18610
GO:0010829	negative regulation of glucose transmembrane transport	biological_process	1.28609	0.276351	1	0.0416667	24	1	23	252	18635
GO:0010830	regulation of myotube differentiation	biological_process	2.26219	0.104122	1	0.0487805	41	2	39	251	18619
GO:0010831	positive regulation of myotube differentiation	biological_process	1.69831	0.182992	1	0.0666667	15	1	14	252	18644
GO:0010832	negative regulation of myotube differentiation	biological_process	1.82841	0.160669	1	0.0769231	13	1	12	252	18646
GO:0035358	regulation of peroxisome proliferator activated receptor signaling pathway	biological_process	1.64025	0.193931	1	0.0625	16	1	15	252	18643
GO:0035360	positive regulation of peroxisome proliferator activated receptor signaling pathway	biological_process	2.07116	0.126039	1	0.1	10	1	9	252	18649
GO:0010847	regulation of chromatin assembly	biological_process	1.44288	0.236247	1	0.05	20	1	19	252	18639
GO:0035383	thioester metabolic process	biological_process	0.47559	0.621518	1	0.0138889	72	1	71	252	18587
GO:0010862	positive regulation of pathway-restricted SMAD protein phosphorylation	biological_process	0.820998	0.439992	1	0.0232558	43	1	42	252	18616
GO:0010863	positive regulation of phospholipase C activity	biological_process	1.15723	0.314356	1	0.0357143	28	1	27	252	18631
GO:0060828	regulation of canonical Wnt signaling pathway	biological_process	0.0399677	0.96082	1	0.0041841	239	1	238	252	18420
GO:0009880	embryonic pattern specification	biological_process	1.90533	0.148774	1	0.0392157	51	2	49	251	18609
GO:0060840	artery development	biological_process	0.838447	0.432382	1	0.0238095	42	1	41	252	18617
GO:0010883	regulation of lipid storage	biological_process	0.771714	0.46222	1	0.0217391	46	1	45	252	18613
GO:0009887	animal organ morphogenesis	biological_process	0.578013	0.561012	1	0.0132827	527	7	520	246	18138
GO:0009888	tissue development	biological_process	5.24707	0.00526292	0.268605	0.0275387	581	16	565	237	18093
GO:0010888	negative regulation of lipid storage	biological_process	1.44288	0.236247	1	0.05	20	1	19	252	18639
GO:0009889	regulation of biosynthetic process	biological_process	0.770757	0.462663	1	0.0136558	3515	48	3467	205	15191
GO:0009890	negative regulation of biosynthetic process	biological_process	0.422549	0.655374	1	0.0124827	1442	18	1424	235	17234
GO:0035425	autocrine signaling	biological_process	2.40809	0.089987	1	0.142857	7	1	6	252	18652
GO:0009891	positive regulation of biosynthetic process	biological_process	2.33343	0.0969629	1	0.0171038	1754	30	1724	223	16934
GO:0009892	negative regulation of metabolic process	biological_process	3.25118	0.0387286	0.726219	0.0172997	2659	46	2613	207	16045
GO:0009893	positive regulation of metabolic process	biological_process	7.56379	0.000518904	0.0530907	0.0197133	3348	66	3282	187	15376
GO:0009894	regulation of catabolic process	biological_process	0.749034	0.472823	1	0.0140515	854	12	842	241	17816
GO:0009895	negative regulation of catabolic process	biological_process	0.266292	0.766215	1	0.0100334	299	3	296	250	18362
GO:0009896	positive regulation of catabolic process	biological_process	0.332315	0.717261	1	0.0111857	447	5	442	248	18216
GO:0010906	regulation of glucose metabolic process	biological_process	0.213611	0.807662	1	0.00819672	122	1	121	252	18537
GO:0009897	external side of plasma membrane	cellular_component	9.06523	0.000115617	0.0191775	0.0414365	362	15	347	238	18311
GO:0035435	phosphate ion transmembrane transport	biological_process	1.90193	0.14928	1	0.0833333	12	1	11	252	18647
GO:0009913	epidermal cell differentiation	biological_process	0.501119	0.605853	1	0.0144928	69	1	68	252	18590
GO:0035438	cyclic-di-GMP binding	molecular_function	4.31411	0.0133785	0.405147	1	1	1	0	252	18658
GO:0009914	hormone transport	biological_process	1.08029	0.339499	1	0.0222222	90	2	88	251	18570
GO:0010917	negative regulation of mitochondrial membrane potential	biological_process	1.69831	0.182992	1	0.0666667	15	1	14	252	18644
GO:0009925	basal plasma membrane	cellular_component	1.84442	0.158116	1	0.0377358	53	2	51	251	18607
GO:0035456	response to interferon-beta	biological_process	0.622761	0.536461	1	0.0175439	57	1	56	252	18602
GO:0035458	cellular response to interferon-beta	biological_process	0.756231	0.469432	1	0.0212766	47	1	46	252	18612
GO:0010935	regulation of macrophage cytokine production	biological_process	1.58609	0.204724	1	0.0588235	17	1	16	252	18642
GO:0010939	regulation of necrotic cell death	biological_process	0.977787	0.376143	1	0.0285714	35	1	34	252	18624
GO:0010941	regulation of cell death	biological_process	17.2351	3.27271e-08	3.98089e-05	0.0306059	1601	49	1552	204	17106
GO:0010942	positive regulation of cell death	biological_process	9.57169	6.96739e-05	0.0141251	0.0337423	652	22	630	231	18028
GO:0061004	pattern specification involved in kidney development	biological_process	5.63195	0.00358158	0.202632	0.285714	7	2	5	251	18653
GO:0061005	cell differentiation involved in kidney development	biological_process	5.43118	0.00437792	0.233494	0.12	25	3	22	250	18636
GO:0060907	positive regulation of macrophage cytokine production	biological_process	1.90193	0.14928	1	0.0833333	12	1	11	252	18647
GO:0009948	anterior/posterior axis specification	biological_process	0.977787	0.376143	1	0.0285714	35	1	34	252	18624
GO:0010948	negative regulation of cell cycle process	biological_process	5.13619	0.00588004	0.290719	0.0367347	245	9	236	244	18422
GO:0010950	positive regulation of endopeptidase activity	biological_process	5.11106	0.00602968	0.290719	0.0434783	161	7	154	246	18504
GO:0010951	negative regulation of endopeptidase activity	biological_process	0.531523	0.587709	1	0.0136054	147	2	145	251	18513
GO:0009952	anterior/posterior pattern specification	biological_process	1.78826	0.167251	1	0.025	160	4	156	249	18502
GO:0010952	positive regulation of peptidase activity	biological_process	4.88556	0.00755491	0.336209	0.0416667	168	7	161	246	18497
GO:0009953	dorsal/ventral pattern formation	biological_process	1.78638	0.167565	1	0.0363636	55	2	53	251	18605
GO:0061013	regulation of mRNA catabolic process	biological_process	0.168204	0.845181	1	0.00724638	138	1	137	252	18521
GO:0009954	proximal/distal pattern formation	biological_process	3.28336	0.0375021	0.726219	0.0869565	23	2	21	251	18637
GO:0010955	negative regulation of protein processing	biological_process	1.25161	0.286044	1	0.04	25	1	24	252	18634
GO:0010958	regulation of amino acid import across plasma membrane	biological_process	1.76081	0.171905	1	0.0714286	14	1	13	252	18645
GO:0010959	regulation of metal ion transport	biological_process	2.21978	0.108633	1	0.0215827	417	9	408	244	18250
GO:0061024	membrane organization	biological_process	0.48484	0.615795	1	0.0126126	555	7	548	246	18110
GO:0010965	regulation of mitotic sister chromatid separation	biological_process	0.589015	0.554874	1	0.0166667	60	1	59	252	18599
GO:0061025	membrane fusion	biological_process	0.237597	0.78852	1	0.00869565	115	1	114	252	18544
GO:0009966	regulation of signal transduction	biological_process	9.99745	4.55157e-05	0.0100663	0.0222222	2655	59	2596	194	16062
GO:0009967	positive regulation of signal transduction	biological_process	10.464	2.85452e-05	0.00686809	0.0268931	1413	38	1375	215	17283
GO:0009968	negative regulation of signal transduction	biological_process	3.6196	0.0267935	0.590779	0.0203562	1179	24	1155	229	17503
GO:0061028	establishment of endothelial barrier	biological_process	2.86234	0.0571348	0.886582	0.0689655	29	2	27	251	18631
GO:0010970	transport along microtubule	biological_process	0.133069	0.875404	1	0.00649351	154	1	153	252	18505
GO:0010972	negative regulation of G2/M transition of mitotic cell cycle	biological_process	1.65248	0.191574	1	0.0333333	60	2	58	251	18600
GO:0010975	regulation of neuron projection development	biological_process	1.24052	0.289235	1	0.0168224	535	9	526	244	18132
GO:0061035	regulation of cartilage development	biological_process	4.49233	0.0111945	0.405147	0.0615385	65	4	61	249	18597
GO:0010976	positive regulation of neuron projection development	biological_process	0.590178	0.554229	1	0.0138889	216	3	213	250	18445
GO:0061036	positive regulation of cartilage development	biological_process	5.10692	0.0060547	0.290719	0.107143	28	3	25	250	18633
GO:0010977	negative regulation of neuron projection development	biological_process	0.123768	0.883585	1	0.00628931	159	1	158	252	18500
GO:0061037	negative regulation of cartilage development	biological_process	1.12843	0.323542	1	0.0344828	29	1	28	252	18630
GO:0061041	regulation of wound healing	biological_process	2.65292	0.0704452	0.9843	0.0344828	116	4	112	249	18546
GO:0061045	negative regulation of wound healing	biological_process	0.547671	0.578295	1	0.015625	64	1	63	252	18595
GO:0009986	cell surface	cellular_component	14.3291	5.98342e-07	0.000335915	0.0403101	645	26	619	227	18039
GO:0061046	regulation of branching involved in lung morphogenesis	biological_process	2.40809	0.089987	1	0.142857	7	1	6	252	18652
GO:0009987	cellular process	biological_process	8.54902	0.000193734	0.0270179	0.0154742	12537	194	12343	59	6315
GO:0061047	positive regulation of branching involved in lung morphogenesis	biological_process	3.22885	0.0396029	0.726219	0.333333	3	1	2	252	18656
GO:0061050	regulation of cell growth involved in cardiac muscle cell development	biological_process	1.1008	0.332606	1	0.0333333	30	1	29	252	18629
GO:0009991	response to extracellular stimulus	biological_process	4.18798	0.0151769	0.444844	0.0314685	286	9	277	244	18381
GO:0061052	negative regulation of cell growth involved in cardiac muscle cell development	biological_process	1.76081	0.171905	1	0.0714286	14	1	13	252	18645
GO:0060964	regulation of gene silencing by miRNA	biological_process	0.741186	0.476548	1	0.0208333	48	1	47	252	18611
GO:0060966	regulation of gene silencing by RNA	biological_process	0.685033	0.504074	1	0.0192308	52	1	51	252	18607
GO:0060968	regulation of gene silencing	biological_process	0.510012	0.600488	1	0.0147059	68	1	67	252	18591
GO:0060976	coronary vasculature development	biological_process	0.934571	0.392754	1	0.027027	37	1	36	252	18622
GO:0061077	chaperone-mediated protein folding	biological_process	3.48117	0.0307712	0.654113	0.0588235	51	3	48	250	18610
GO:0060978	angiogenesis involved in coronary vascular morphogenesis	biological_process	2.55563	0.0776433	1	0.166667	6	1	5	252	18653
GO:0060979	vasculogenesis involved in coronary vascular morphogenesis	biological_process	1.69831	0.182992	1	0.0666667	15	1	14	252	18644
GO:0061081	positive regulation of myeloid leukocyte cytokine production involved in immune response	biological_process	1.36036	0.256568	1	0.0454545	22	1	21	252	18637
GO:0035556	intracellular signal transduction	biological_process	9.43668	7.97444e-05	0.0151826	0.0268775	1265	34	1231	219	17427
GO:0061097	regulation of protein tyrosine kinase activity	biological_process	2.53438	0.0793109	1	0.04	75	3	72	250	18586
GO:0061098	positive regulation of protein tyrosine kinase activity	biological_process	2.18276	0.11273	1	0.0465116	43	2	41	251	18617
GO:0035581	sequestering of extracellular ligand from receptor	biological_process	2.07116	0.126039	1	0.1	10	1	9	252	18649
GO:0035582	sequestering of BMP in extracellular matrix	biological_process	2.94783	0.0524536	0.837078	0.25	4	1	3	252	18655
GO:0061117	negative regulation of heart growth	biological_process	1.1008	0.332606	1	0.0333333	30	1	29	252	18629
GO:0035583	sequestering of TGFbeta in extracellular matrix	biological_process	2.94783	0.0524536	0.837078	0.25	4	1	3	252	18655
GO:0035591	signaling adaptor activity	molecular_function	0.510012	0.600488	1	0.0147059	68	1	67	252	18591
GO:0035592	establishment of protein localization to extracellular region	biological_process	0.923632	0.397074	1	0.0196078	102	2	100	251	18558
GO:0061134	peptidase regulator activity	molecular_function	5.55081	0.00388429	0.215115	0.0425532	188	8	180	245	18478
GO:0061135	endopeptidase regulator activity	molecular_function	3.95448	0.0191686	0.526594	0.0382166	157	6	151	247	18507
GO:0061136	regulation of proteasomal protein catabolic process	biological_process	0.0928921	0.911292	1	0.00558659	179	1	178	252	18480
GO:0061138	morphogenesis of a branching epithelium	biological_process	2.66356	0.0696995	0.975125	0.0304878	164	5	159	248	18499
GO:0035615	clathrin adaptor activity	molecular_function	1.58609	0.204724	1	0.0588235	17	1	16	252	18642
GO:0035624	receptor transactivation	biological_process	2.94783	0.0524536	0.837078	0.25	4	1	3	252	18655
GO:0061149	BMP signaling pathway involved in ureter morphogenesis	biological_process	4.31411	0.0133785	0.405147	1	1	1	0	252	18658
GO:0061151	BMP signaling pathway involved in renal system segmentation	biological_process	4.31411	0.0133785	0.405147	1	1	1	0	252	18658
GO:0061154	endothelial tube morphogenesis	biological_process	1.82841	0.160669	1	0.0769231	13	1	12	252	18646
GO:0061155	pulmonary artery endothelial tube morphogenesis	biological_process	4.31411	0.0133785	0.405147	1	1	1	0	252	18658
GO:0035637	multicellular organismal signaling	biological_process	0.519107	0.595052	1	0.0149254	67	1	66	252	18592
GO:0035640	exploration behavior	biological_process	1.00058	0.367668	1	0.0294118	34	1	33	252	18625
GO:0035639	purine ribonucleoside triphosphate binding	molecular_function	0.062624	0.939297	1	0.00963275	1661	16	1645	237	17013
GO:0035641	locomotory exploration behavior	biological_process	1.48775	0.225881	1	0.0526316	19	1	18	252	18640
GO:0061193	taste bud development	biological_process	3.62765	0.0265786	0.587224	0.5	2	1	1	252	18657
GO:0061209	cell proliferation involved in mesonephros development	biological_process	3.22885	0.0396029	0.726219	0.333333	3	1	2	252	18656
GO:0035684	helper T cell extravasation	biological_process	4.31411	0.0133785	0.405147	1	1	1	0	252	18658
GO:0035690	cellular response to drug	N/A	0.698501	0.49733	1	0.0196078	51	1	50	252	18608
GO:0035691	macrophage migration inhibitory factor signaling pathway	biological_process	4.31411	0.0133785	0.405147	1	1	1	0	252	18658
GO:0035702	monocyte homeostasis	biological_process	3.22885	0.0396029	0.726219	0.333333	3	1	2	252	18656
GO:0035692	macrophage migration inhibitory factor receptor complex	cellular_component	3.62765	0.0265786	0.587224	0.5	2	1	1	252	18657
GO:0061227	pattern specification involved in mesonephros development	biological_process	8.63213	0.000178285	0.0256813	1	2	2	0	251	18658
GO:0035693	NOS2-CD74 complex	cellular_component	4.31411	0.0133785	0.405147	1	1	1	0	252	18658
GO:0035696	monocyte extravasation	biological_process	2.73132	0.0651329	0.920271	0.2	5	1	4	252	18654
GO:0035710	CD4-positive, alpha-beta T cell activation	biological_process	0.9558	0.384504	1	0.0277778	36	1	35	252	18623
GO:0035718	macrophage migration inhibitory factor binding	molecular_function	3.62765	0.0265786	0.587224	0.5	2	1	1	252	18657
GO:0035725	sodium ion transmembrane transport	biological_process	0.401383	0.669393	1	0.0121951	82	1	81	252	18577
GO:0035767	endothelial cell chemotaxis	biological_process	2.07116	0.126039	1	0.1	10	1	9	252	18649
GO:0035770	ribonucleoprotein granule	cellular_component	0.0383338	0.962392	1	0.00413223	242	1	241	252	18417
GO:0061299	retina vasculature morphogenesis in camera-type eye	biological_process	1.9824	0.137738	1	0.0909091	11	1	10	252	18648
GO:0061311	cell surface receptor signaling pathway involved in heart development	biological_process	1.44288	0.236247	1	0.05	20	1	19	252	18639
GO:0061312	BMP signaling pathway involved in heart development	biological_process	2.55563	0.0776433	1	0.166667	6	1	5	252	18653
GO:0061318	renal filtration cell differentiation	biological_process	2.28116	0.102166	1	0.125	8	1	7	252	18651
GO:0035791	platelet-derived growth factor receptor-beta signaling pathway	biological_process	2.40809	0.089987	1	0.142857	7	1	6	252	18652
GO:0061326	renal tubule development	biological_process	1.58609	0.204724	1	0.0588235	17	1	16	252	18642
GO:0035794	positive regulation of mitochondrial membrane permeability	biological_process	1.58609	0.204724	1	0.0588235	17	1	16	252	18642
GO:0061333	renal tubule morphogenesis	biological_process	1.53538	0.215373	1	0.0555556	18	1	17	252	18641
GO:0035809	regulation of urine volume	biological_process	1.40049	0.246476	1	0.047619	21	1	20	252	18638
GO:0061337	cardiac conduction	biological_process	0.804075	0.447502	1	0.0227273	44	1	43	252	18615
GO:0035813	regulation of renal sodium excretion	biological_process	1.32228	0.266526	1	0.0434783	23	1	22	252	18636
GO:0035814	negative regulation of renal sodium excretion	biological_process	2.40809	0.089987	1	0.142857	7	1	6	252	18652
GO:0035821	modulation of process of other organism	biological_process	0.422049	0.655702	1	0.0126582	79	1	78	252	18580
GO:0061351	neural precursor cell proliferation	biological_process	0.611232	0.542682	1	0.0172414	58	1	57	252	18601
GO:0035850	epithelial cell differentiation involved in kidney development	biological_process	3.9682	0.0189075	0.522224	0.125	16	2	14	251	18644
GO:0061387	regulation of extent of cell growth	biological_process	4.96021	0.00701148	0.323874	0.047619	126	6	120	247	18538
GO:0035866	alphav-beta3 integrin-PKCalpha complex	cellular_component	3.62765	0.0265786	0.587224	0.5	2	1	1	252	18657
GO:0035867	alphav-beta3 integrin-IGF-1-IGF1R complex	cellular_component	2.94783	0.0524536	0.837078	0.25	4	1	3	252	18655
GO:0035868	alphav-beta3 integrin-HMGB1 complex	cellular_component	3.22885	0.0396029	0.726219	0.333333	3	1	2	252	18656
GO:0035873	lactate transmembrane transport	biological_process	2.73132	0.0651329	0.920271	0.2	5	1	4	252	18654
GO:0035879	plasma membrane lactate transport	biological_process	2.73132	0.0651329	0.920271	0.2	5	1	4	252	18654
GO:0035886	vascular associated smooth muscle cell differentiation	biological_process	1.69831	0.182992	1	0.0666667	15	1	14	252	18644
GO:0036003	positive regulation of transcription from RNA polymerase II promoter in response to stress	biological_process	1.1873	0.305045	1	0.037037	27	1	26	252	18632
GO:0035904	aorta development	biological_process	1.07426	0.341549	1	0.0322581	31	1	30	252	18628
GO:0035905	ascending aorta development	biological_process	4.31411	0.0133785	0.405147	1	1	1	0	252	18658
GO:0035906	descending aorta development	biological_process	4.31411	0.0133785	0.405147	1	1	1	0	252	18658
GO:0061436	establishment of skin barrier	biological_process	3.05894	0.0469374	0.824133	0.0769231	26	2	24	251	18634
GO:0061437	renal system vasculature development	biological_process	5.95957	0.00258101	0.159838	0.333333	6	2	4	251	18654
GO:0035914	skeletal muscle cell differentiation	biological_process	1.78638	0.167565	1	0.0363636	55	2	53	251	18605
GO:0061440	kidney vasculature development	biological_process	5.95957	0.00258101	0.159838	0.333333	6	2	4	251	18654
GO:0036022	limb joint morphogenesis	biological_process	2.94783	0.0524536	0.837078	0.25	4	1	3	252	18655
GO:0036023	embryonic skeletal limb joint morphogenesis	biological_process	3.22885	0.0396029	0.726219	0.333333	3	1	2	252	18656
GO:0061448	connective tissue development	biological_process	1.60295	0.201302	1	0.0322581	62	2	60	251	18598
GO:0035924	cellular response to vascular endothelial growth factor stimulus	biological_process	1.1873	0.305045	1	0.037037	27	1	26	252	18632
GO:0036041	long-chain fatty acid binding	molecular_function	1.82841	0.160669	1	0.0769231	13	1	12	252	18646
GO:0086001	cardiac muscle cell action potential	biological_process	1.07426	0.341549	1	0.0322581	31	1	30	252	18628
GO:0086002	cardiac muscle cell action potential involved in contraction	biological_process	1.1873	0.305045	1	0.037037	27	1	26	252	18632
GO:0086005	ventricular cardiac muscle cell action potential	biological_process	1.69831	0.182992	1	0.0666667	15	1	14	252	18644
GO:0086008	voltage-gated potassium channel activity involved in cardiac muscle cell action potential repolarization	molecular_function	2.07116	0.126039	1	0.1	10	1	9	252	18649
GO:0086009	membrane repolarization	biological_process	1.58609	0.204724	1	0.0588235	17	1	16	252	18642
GO:0086011	membrane repolarization during action potential	biological_process	2.07116	0.126039	1	0.1	10	1	9	252	18649
GO:0086013	membrane repolarization during cardiac muscle cell action potential	biological_process	2.40809	0.089987	1	0.142857	7	1	6	252	18652
GO:0035966	response to topologically incorrect protein	biological_process	1.21997	0.295239	1	0.0246914	81	2	79	251	18579
GO:0036072	direct ossification	biological_process	2.55563	0.0776433	1	0.166667	6	1	5	252	18653
GO:0061507	cyclic-GMP-AMP binding	molecular_function	3.62765	0.0265786	0.587224	0.5	2	1	1	252	18657
GO:0036075	replacement ossification	biological_process	1.04876	0.350373	1	0.03125	32	1	31	252	18627
GO:0035976	transcription factor AP-1 complex	cellular_component	2.94783	0.0524536	0.837078	0.25	4	1	3	252	18655
GO:0061515	myeloid cell development	biological_process	0.622761	0.536461	1	0.0175439	57	1	56	252	18602
GO:0061517	macrophage proliferation	biological_process	2.28116	0.102166	1	0.125	8	1	7	252	18651
GO:0061518	microglial cell proliferation	biological_process	2.28116	0.102166	1	0.125	8	1	7	252	18651
GO:0035987	endodermal cell differentiation	biological_process	2.07116	0.126039	1	0.1	10	1	9	252	18649
GO:0035988	chondrocyte proliferation	biological_process	4.53092	0.0107707	0.405147	0.166667	12	2	10	251	18648
GO:0036100	leukotriene catabolic process	biological_process	2.94783	0.0524536	0.837078	0.25	4	1	3	252	18655
GO:0035990	tendon cell differentiation	biological_process	3.22885	0.0396029	0.726219	0.333333	3	1	2	252	18656
GO:0036101	leukotriene B4 catabolic process	biological_process	2.94783	0.0524536	0.837078	0.25	4	1	3	252	18655
GO:0036102	leukotriene B4 metabolic process	biological_process	2.94783	0.0524536	0.837078	0.25	4	1	3	252	18655
GO:0035993	deltoid tuberosity development	biological_process	3.22885	0.0396029	0.726219	0.333333	3	1	2	252	18656
GO:0036094	small molecule binding	molecular_function	0.58724	0.555859	1	0.0132275	2268	30	2238	223	16420
GO:0035994	response to muscle stretch	biological_process	1.40049	0.246476	1	0.047619	21	1	20	252	18638
GO:0036120	cellular response to platelet-derived growth factor stimulus	biological_process	1.48775	0.225881	1	0.0526316	19	1	18	252	18640
GO:0036119	response to platelet-derived growth factor	biological_process	1.36036	0.256568	1	0.0454545	22	1	21	252	18637
GO:0036128	CatSper complex	cellular_component	2.40809	0.089987	1	0.142857	7	1	6	252	18652
GO:0061564	axon development	biological_process	0.977787	0.376143	1	0.0285714	35	1	34	252	18624
GO:0061572	actin filament bundle organization	biological_process	2.951	0.0522876	0.837078	0.047619	63	3	60	250	18598
GO:0061626	pharyngeal arch artery morphogenesis	biological_process	2.07116	0.126039	1	0.1	10	1	9	252	18649
GO:0061630	ubiquitin protein ligase activity	molecular_function	0.0202657	0.979938	1	0.00347222	288	1	287	252	18371
GO:0061629	RNA polymerase II-specific DNA-binding transcription factor binding	molecular_function	0.0853737	0.918169	1	0.00653595	306	2	304	251	18354
GO:0036211	protein modification process	biological_process	0.0150478	0.985065	1	0.00879223	2161	19	2142	234	16516
GO:0061640	cytoskeleton-dependent cytokinesis	biological_process	0.483913	0.616367	1	0.0140845	71	1	70	252	18588
GO:0061647	histone H3-K9 modification	biological_process	1.69831	0.182992	1	0.0666667	15	1	14	252	18644
GO:0036230	granulocyte activation	biological_process	1.25161	0.286044	1	0.04	25	1	24	252	18634
GO:0061659	ubiquitin-like protein ligase activity	molecular_function	0.0176513	0.982504	1	0.0033557	298	1	297	252	18361
GO:1990079	cartilage homeostasis	biological_process	2.94783	0.0524536	0.837078	0.25	4	1	3	252	18655
GO:0061687	detoxification of inorganic compound	biological_process	2.28116	0.102166	1	0.125	8	1	7	252	18651
GO:0061700	GATOR2 complex	cellular_component	2.07116	0.126039	1	0.1	10	1	9	252	18649
GO:0061695	transferase complex, transferring phosphorus-containing groups	cellular_component	0.729423	0.482187	1	0.0154639	194	3	191	250	18467
GO:0061709	reticulophagy	biological_process	1.76081	0.171905	1	0.0714286	14	1	13	252	18645
GO:0036303	lymph vessel morphogenesis	biological_process	3.22885	0.0396029	0.726219	0.333333	3	1	2	252	18656
GO:0036293	response to decreased oxygen levels	biological_process	3.30243	0.0367937	0.726219	0.0327869	183	6	177	247	18481
GO:0036294	cellular response to decreased oxygen levels	biological_process	3.96626	0.0189442	0.522224	0.0526316	76	4	72	249	18586
GO:0061744	motor behavior	biological_process	1.58609	0.204724	1	0.0588235	17	1	16	252	18642
GO:1990138	neuron projection extension	biological_process	1.46628	0.230783	1	0.0294118	68	2	66	251	18592
GO:0036324	vascular endothelial growth factor receptor-2 signaling pathway	biological_process	2.73132	0.0651329	0.920271	0.2	5	1	4	252	18654
GO:0036325	vascular endothelial growth factor receptor-3 signaling pathway	biological_process	4.31411	0.0133785	0.405147	1	1	1	0	252	18658
GO:0061756	leukocyte adhesion to vascular endothelial cell	biological_process	1.32228	0.266526	1	0.0434783	23	1	22	252	18636
GO:0061760	antifungal innate immune response	biological_process	2.28116	0.102166	1	0.125	8	1	7	252	18651
GO:0036343	psychomotor behavior	biological_process	2.73132	0.0651329	0.920271	0.2	5	1	4	252	18654
GO:0061772	xenobiotic transport across blood-nerve barrier	biological_process	4.31411	0.0133785	0.405147	1	1	1	0	252	18658
GO:0061783	peptidoglycan muralytic activity	molecular_function	2.94783	0.0524536	0.837078	0.25	4	1	3	252	18655
GO:0036374	glutathione hydrolase activity	molecular_function	2.94783	0.0524536	0.837078	0.25	4	1	3	252	18655
GO:1990204	oxidoreductase complex	cellular_component	0.268782	0.76431	1	0.00934579	107	1	106	252	18552
GO:0036378	calcitriol biosynthetic process from calciol	biological_process	3.62765	0.0265786	0.587224	0.5	2	1	1	252	18657
GO:0036398	TCR signalosome	cellular_component	3.22885	0.0396029	0.726219	0.333333	3	1	2	252	18656
GO:1990234	transferase complex	cellular_component	0.0756874	0.927106	1	0.00825309	727	6	721	247	17937
GO:0061842	microtubule organizing center localization	biological_process	1.00058	0.367668	1	0.0294118	34	1	33	252	18625
GO:0061844	antimicrobial humoral immune response mediated by antimicrobial peptide	biological_process	5.13979	0.00585892	0.290719	0.0740741	54	4	50	249	18608
GO:1990253	cellular response to leucine starvation	biological_process	1.90193	0.14928	1	0.0833333	12	1	11	252	18647
GO:0036445	neuronal stem cell division	biological_process	4.31411	0.0133785	0.405147	1	1	1	0	252	18658
GO:1990266	neutrophil migration	biological_process	7.66697	0.000468036	0.0495055	0.0810811	74	6	68	247	18590
GO:0036454	growth factor complex	cellular_component	2.73132	0.0651329	0.920271	0.2	5	1	4	252	18654
GO:0036464	cytoplasmic ribonucleoprotein granule	cellular_component	0.049266	0.951928	1	0.00446429	224	1	223	252	18435
GO:0062009	secondary palate development	biological_process	1.82841	0.160669	1	0.0769231	13	1	12	252	18646
GO:0062012	regulation of small molecule metabolic process	biological_process	0.786395	0.455484	1	0.0151057	331	5	326	248	18332
GO:0061912	selective autophagy	biological_process	0.977787	0.376143	1	0.0285714	35	1	34	252	18624
GO:0062013	positive regulation of small molecule metabolic process	biological_process	0.151741	0.859211	1	0.00689655	145	1	144	252	18514
GO:0062014	negative regulation of small molecule metabolic process	biological_process	1.1095	0.329724	1	0.0227273	88	2	86	251	18572
GO:0061919	process utilizing autophagic mechanism	biological_process	0.238839	0.787542	1	0.00925926	216	2	214	251	18444
GO:0062023	collagen-containing extracellular matrix	cellular_component	21.937	2.97089e-10	7.22752e-07	0.066474	346	23	323	230	18335
GO:1990351	transporter complex	cellular_component	0.700009	0.496581	1	0.0144092	347	5	342	248	18316
GO:0062098	regulation of programmed necrotic cell death	biological_process	1.36036	0.256568	1	0.0454545	22	1	21	252	18637
GO:0062099	negative regulation of programmed necrotic cell death	biological_process	1.64025	0.193931	1	0.0625	16	1	15	252	18643
GO:1990405	protein antigen binding	molecular_function	1.9824	0.137738	1	0.0909091	11	1	10	252	18648
GO:1990406	CGRP receptor complex	cellular_component	3.62765	0.0265786	0.587224	0.5	2	1	1	252	18657
GO:1990407	calcitonin gene-related peptide binding	molecular_function	4.31411	0.0133785	0.405147	1	1	1	0	252	18658
GO:1990408	calcitonin gene-related peptide receptor signaling pathway	biological_process	3.22885	0.0396029	0.726219	0.333333	3	1	2	252	18656
GO:1990410	adrenomedullin receptor signaling pathway	biological_process	2.94783	0.0524536	0.837078	0.25	4	1	3	252	18655
GO:1990430	extracellular matrix protein binding	molecular_function	2.73132	0.0651329	0.920271	0.2	5	1	4	252	18654
GO:1990440	positive regulation of transcription from RNA polymerase II promoter in response to endoplasmic reticulum stress	biological_process	1.9824	0.137738	1	0.0909091	11	1	10	252	18648
GO:0062149	detection of stimulus involved in sensory perception of pain	biological_process	1.02421	0.359078	1	0.030303	33	1	32	252	18626
GO:1990459	transferrin receptor binding	molecular_function	1.9824	0.137738	1	0.0909091	11	1	10	252	18648
GO:0062186	anandamide epoxidase activity	molecular_function	2.94783	0.0524536	0.837078	0.25	4	1	3	252	18655
GO:0062187	anandamide 8,9 epoxidase activity	molecular_function	3.22885	0.0396029	0.726219	0.333333	3	1	2	252	18656
GO:0062188	anandamide 11,12 epoxidase activity	molecular_function	3.22885	0.0396029	0.726219	0.333333	3	1	2	252	18656
GO:0062189	anandamide 14,15 epoxidase activity	molecular_function	2.94783	0.0524536	0.837078	0.25	4	1	3	252	18655
GO:0062207	regulation of pattern recognition receptor signaling pathway	biological_process	0.324727	0.722725	1	0.0105263	95	1	94	252	18564
GO:0062197	cellular response to chemical stress	biological_process	2.12395	0.119558	1	0.0257732	194	5	189	248	18469
GO:0062208	positive regulation of pattern recognition receptor signaling pathway	biological_process	0.820998	0.439992	1	0.0232558	43	1	42	252	18616
GO:1990542	mitochondrial transmembrane transport	biological_process	0.394769	0.673836	1	0.0120482	83	1	82	252	18576
GO:1990573	potassium ion import across plasma membrane	biological_process	4.18847	0.0151695	0.444844	0.0769231	39	3	36	250	18622
GO:1990622	CHOP-ATF3 complex	cellular_component	3.62765	0.0265786	0.587224	0.5	2	1	1	252	18657
GO:1990635	proximal dendrite	cellular_component	1.9824	0.137738	1	0.0909091	11	1	10	252	18648
GO:1990673	intrinsic component of endoplasmic reticulum-Golgi intermediate compartment (ERGIC) membrane	cellular_component	4.31411	0.0133785	0.405147	1	1	1	0	252	18658
GO:1990701	integral component of endoplasmic reticulum-Golgi intermediate compartment (ERGIC) membrane	cellular_component	4.31411	0.0133785	0.405147	1	1	1	0	252	18658
GO:1990708	conditioned place preference	biological_process	2.73132	0.0651329	0.920271	0.2	5	1	4	252	18654
GO:1990712	HFE-transferrin receptor complex	cellular_component	2.55563	0.0776433	1	0.166667	6	1	5	252	18653
GO:0012501	programmed cell death	biological_process	4.59105	0.0101422	0.405147	0.0250368	679	17	662	236	17996
GO:1990748	cellular detoxification	biological_process	0.87503	0.41685	1	0.025	40	1	39	252	18619
GO:0012506	vesicle membrane	cellular_component	0.859813	0.423241	1	0.0151515	462	7	455	246	18203
GO:1990778	protein localization to cell periphery	biological_process	0.0383338	0.962392	1	0.00413223	242	1	241	252	18417
GO:1990782	protein tyrosine kinase binding	molecular_function	1.71792	0.179439	1	0.0275229	109	3	106	250	18552
GO:1990823	response to leukemia inhibitory factor	biological_process	0.216867	0.805037	1	0.00826446	121	1	120	252	18538
GO:1990830	cellular response to leukemia inhibitory factor	biological_process	0.220177	0.802377	1	0.00833333	120	1	119	252	18539
GO:1990837	sequence-specific double-stranded DNA binding	molecular_function	0.0469802	0.954106	1	0.00873016	1260	11	1249	242	17409
GO:1990841	promoter-specific chromatin binding	molecular_function	0.510012	0.600488	1	0.0147059	68	1	67	252	18591
GO:1990868	response to chemokine	biological_process	3.85179	0.0212418	0.556923	0.117647	17	2	15	251	18643
GO:1990869	cellular response to chemokine	biological_process	3.85179	0.0212418	0.556923	0.117647	17	2	15	251	18643
GO:1990904	ribonucleoprotein complex	cellular_component	7.30716e-05	0.999927	1	0.00144092	694	1	693	252	17965
GO:1990928	response to amino acid starvation	biological_process	3.63787	0.0263083	0.587224	0.0625	48	3	45	250	18613
GO:0038023	signaling receptor activity	molecular_function	5.04276	0.00645589	0.30662	0.0238353	923	22	901	231	17757
GO:0038024	cargo receptor activity	molecular_function	0.528411	0.589541	1	0.0151515	66	1	65	252	18593
GO:0038027	apolipoprotein A-I-mediated signaling pathway	biological_process	2.94783	0.0524536	0.837078	0.25	4	1	3	252	18655
GO:0038034	signal transduction in absence of ligand	biological_process	2.48312	0.0834823	1	0.0555556	36	2	34	251	18624
GO:0038083	peptidyl-tyrosine autophosphorylation	biological_process	1.48775	0.225881	1	0.0526316	19	1	18	252	18640
GO:0038132	neuregulin binding	molecular_function	2.55563	0.0776433	1	0.166667	6	1	5	252	18653
GO:0038146	chemokine (C-X-C motif) ligand 12 signaling pathway	biological_process	2.73132	0.0651329	0.920271	0.2	5	1	4	252	18654
GO:0038172	interleukin-33-mediated signaling pathway	biological_process	3.62765	0.0265786	0.587224	0.5	2	1	1	252	18657
GO:0038180	nerve growth factor signaling pathway	biological_process	1.9824	0.137738	1	0.0909091	11	1	10	252	18648
GO:0038179	neurotrophin signaling pathway	biological_process	3.13032	0.0437038	0.782416	0.08	25	2	23	251	18635
GO:0038187	pattern recognition receptor activity	molecular_function	1.28609	0.276351	1	0.0416667	24	1	23	252	18635
GO:0038188	cholecystokinin signaling pathway	biological_process	3.62765	0.0265786	0.587224	0.5	2	1	1	252	18657
GO:0014009	glial cell proliferation	biological_process	1.58609	0.204724	1	0.0588235	17	1	16	252	18642
GO:0014013	regulation of gliogenesis	biological_process	2.62817	0.0722104	1	0.034188	117	4	113	249	18545
GO:0014014	negative regulation of gliogenesis	biological_process	1.93693	0.144146	1	0.04	50	2	48	251	18610
GO:0014015	positive regulation of gliogenesis	biological_process	1.34509	0.260517	1	0.027027	74	2	72	251	18586
GO:0014047	glutamate secretion	biological_process	2.07116	0.126039	1	0.1	10	1	9	252	18649
GO:0014052	regulation of gamma-aminobutyric acid secretion	biological_process	1.82841	0.160669	1	0.0769231	13	1	12	252	18646
GO:0014054	positive regulation of gamma-aminobutyric acid secretion	biological_process	2.40809	0.089987	1	0.142857	7	1	6	252	18652
GO:0014059	regulation of dopamine secretion	biological_process	0.856448	0.424668	1	0.0243902	41	1	40	252	18618
GO:0014066	regulation of phosphatidylinositol 3-kinase signaling	biological_process	0.960039	0.382878	1	0.020202	99	2	97	251	18561
GO:0014068	positive regulation of phosphatidylinositol 3-kinase signaling	biological_process	1.38393	0.250591	1	0.0277778	72	2	70	251	18588
GO:0014069	postsynaptic density	cellular_component	0.0121617	0.987912	1	0.00307692	325	1	324	252	18334
GO:0014070	response to organic cyclic compound	biological_process	5.76728	0.00312826	0.182911	0.03	500	15	485	238	18173
GO:0014074	response to purine-containing compound	biological_process	1.87484	0.15338	1	0.029703	101	3	98	250	18560
GO:0040007	growth	biological_process	3.83295	0.0216456	0.564875	0.028169	355	10	345	243	18313
GO:0040008	regulation of growth	biological_process	4.70073	0.00908867	0.382686	0.0253353	671	17	654	236	18004
GO:0040011	locomotion	biological_process	9.16719	0.000104409	0.0181432	0.0289555	967	28	939	225	17719
GO:0040012	regulation of locomotion	biological_process	16.8339	4.88814e-08	5.35195e-05	0.0362903	992	36	956	217	17702
GO:0040013	negative regulation of locomotion	biological_process	7.74416	0.000433268	0.047196	0.0402477	323	13	310	240	18348
GO:0040017	positive regulation of locomotion	biological_process	15.1147	2.72744e-07	0.000192636	0.0432526	578	25	553	228	18105
GO:0040020	regulation of meiotic nuclear division	biological_process	1.07426	0.341549	1	0.0322581	31	1	30	252	18628
GO:0040019	positive regulation of embryonic development	biological_process	1.53538	0.215373	1	0.0555556	18	1	17	252	18641
GO:0040034	regulation of development, heterochronic	biological_process	2.07116	0.126039	1	0.1	10	1	9	252	18649
GO:0040036	regulation of fibroblast growth factor receptor signaling pathway	biological_process	1.07426	0.341549	1	0.0322581	31	1	30	252	18628
GO:0090022	regulation of neutrophil chemotaxis	biological_process	6.74036	0.00118222	0.0948161	0.114286	35	4	31	249	18627
GO:0090023	positive regulation of neutrophil chemotaxis	biological_process	5.10692	0.0060547	0.290719	0.107143	28	3	25	250	18633
GO:0090024	negative regulation of neutrophil chemotaxis	biological_process	3.22885	0.0396029	0.726219	0.333333	3	1	2	252	18656
GO:0090025	regulation of monocyte chemotaxis	biological_process	7.74965	0.000430894	0.047196	0.148148	27	4	23	249	18635
GO:0090026	positive regulation of monocyte chemotaxis	biological_process	9.17581	0.000103513	0.0181314	0.210526	19	4	15	249	18643
GO:0090036	regulation of protein kinase C signaling	biological_process	1.40049	0.246476	1	0.047619	21	1	20	252	18638
GO:0090050	positive regulation of cell migration involved in sprouting angiogenesis	biological_process	3.45224	0.0316745	0.664284	0.0952381	21	2	19	251	18639
GO:0090049	regulation of cell migration involved in sprouting angiogenesis	biological_process	2.39058	0.0915769	1	0.0526316	38	2	36	251	18622
GO:0150017	basal proximal dendrite	cellular_component	4.31411	0.0133785	0.405147	1	1	1	0	252	18658
GO:0090066	regulation of anatomical structure size	biological_process	1.02215	0.35982	1	0.0161663	433	7	426	246	18232
GO:0090068	positive regulation of cell cycle process	biological_process	1.01018	0.364154	1	0.0175439	228	4	224	249	18434
GO:0090087	regulation of peptide transport	biological_process	0.247176	0.781003	1	0.00938967	213	2	211	251	18447
GO:0090100	positive regulation of transmembrane receptor protein serine/threonine kinase signaling pathway	biological_process	4.12315	0.0161934	0.470978	0.0454545	110	5	105	248	18553
GO:0090101	negative regulation of transmembrane receptor protein serine/threonine kinase signaling pathway	biological_process	0.75503	0.469996	1	0.0169492	118	2	116	251	18542
GO:0090092	regulation of transmembrane receptor protein serine/threonine kinase signaling pathway	biological_process	4.31183	0.013409	0.405511	0.0343348	233	8	225	245	18433
GO:0090094	metanephric cap mesenchymal cell proliferation involved in metanephros development	biological_process	4.31411	0.0133785	0.405147	1	1	1	0	252	18658
GO:0150056	amylin receptor complex 1	cellular_component	4.31411	0.0133785	0.405147	1	1	1	0	252	18658
GO:0090109	regulation of cell-substrate junction assembly	biological_process	1.55549	0.211086	1	0.03125	64	2	62	251	18596
GO:0150076	neuroinflammatory response	biological_process	2.28116	0.102166	1	0.125	8	1	7	252	18651
GO:0090136	epithelial cell-cell adhesion	biological_process	3.85179	0.0212418	0.556923	0.117647	17	2	15	251	18643
GO:0150090	multiple spine synapse organization, single dendrite	biological_process	4.31411	0.0133785	0.405147	1	1	1	0	252	18658
GO:0150089	multiple spine synapse organization	biological_process	4.31411	0.0133785	0.405147	1	1	1	0	252	18658
GO:0150105	protein localization to cell-cell junction	biological_process	1.44288	0.236247	1	0.05	20	1	19	252	18639
GO:0150106	regulation of protein localization to cell-cell junction	biological_process	3.22885	0.0396029	0.726219	0.333333	3	1	2	252	18656
GO:0150107	positive regulation of protein localization to cell-cell junction	biological_process	4.31411	0.0133785	0.405147	1	1	1	0	252	18658
GO:0090150	establishment of protein localization to membrane	biological_process	0.0865133	0.917123	1	0.00543478	184	1	183	252	18475
GO:0150115	cell-substrate junction organization	biological_process	4.05398	0.0173532	0.491545	0.0731707	41	3	38	250	18620
GO:0150116	regulation of cell-substrate junction organization	biological_process	1.44508	0.235727	1	0.0289855	69	2	67	251	18591
GO:0150118	negative regulation of cell-substrate junction organization	biological_process	3.85179	0.0212418	0.556923	0.117647	17	2	15	251	18643
GO:0014706	striated muscle tissue development	biological_process	0.888873	0.411119	1	0.0190476	105	2	103	251	18555
GO:0150140	regulation of CD86 production	biological_process	4.31411	0.0133785	0.405147	1	1	1	0	252	18658
GO:0150142	positive regulation of CD86 production	biological_process	4.31411	0.0133785	0.405147	1	1	1	0	252	18658
GO:0090183	regulation of kidney development	biological_process	2.63403	0.0717887	0.997344	0.0606061	33	2	31	251	18627
GO:0150143	regulation of CD80 production	biological_process	4.31411	0.0133785	0.405147	1	1	1	0	252	18658
GO:0090184	positive regulation of kidney development	biological_process	1.9824	0.137738	1	0.0909091	11	1	10	252	18648
GO:0090185	negative regulation of kidney development	biological_process	6.85814	0.00105087	0.0874861	0.5	4	2	2	251	18656
GO:0150145	positive regulation of CD80 production	biological_process	4.31411	0.0133785	0.405147	1	1	1	0	252	18658
GO:0150146	cell junction disassembly	biological_process	4.53092	0.0107707	0.405147	0.166667	12	2	10	251	18648
GO:0090190	positive regulation of branching involved in ureteric bud morphogenesis	biological_process	1.36036	0.256568	1	0.0454545	22	1	21	252	18637
GO:0090189	regulation of branching involved in ureteric bud morphogenesis	biological_process	1.32228	0.266526	1	0.0434783	23	1	22	252	18636
GO:0090191	negative regulation of branching involved in ureteric bud morphogenesis	biological_process	3.62765	0.0265786	0.587224	0.5	2	1	1	252	18657
GO:0090192	regulation of glomerulus development	biological_process	2.73132	0.0651329	0.920271	0.2	5	1	4	252	18654
GO:0090194	negative regulation of glomerulus development	biological_process	4.31411	0.0133785	0.405147	1	1	1	0	252	18658
GO:0014738	regulation of muscle hyperplasia	biological_process	3.22885	0.0396029	0.726219	0.333333	3	1	2	252	18656
GO:0014739	positive regulation of muscle hyperplasia	biological_process	4.31411	0.0133785	0.405147	1	1	1	0	252	18658
GO:0014741	negative regulation of muscle hypertrophy	biological_process	1.02421	0.359078	1	0.030303	33	1	32	252	18626
GO:0014743	regulation of muscle hypertrophy	biological_process	0.47559	0.621518	1	0.0138889	72	1	71	252	18587
GO:0014744	positive regulation of muscle adaptation	biological_process	2.55563	0.0776433	1	0.166667	6	1	5	252	18653
GO:0090257	regulation of muscle system process	biological_process	0.961426	0.382347	1	0.017094	234	4	230	249	18428
GO:0090263	positive regulation of canonical Wnt signaling pathway	biological_process	0.264641	0.767481	1	0.00925926	108	1	107	252	18551
GO:0090264	regulation of immune complex clearance by monocytes and macrophages	biological_process	3.22885	0.0396029	0.726219	0.333333	3	1	2	252	18656
GO:0090265	positive regulation of immune complex clearance by monocytes and macrophages	biological_process	3.22885	0.0396029	0.726219	0.333333	3	1	2	252	18656
GO:0090270	regulation of fibroblast growth factor production	biological_process	2.07116	0.126039	1	0.1	10	1	9	252	18649
GO:0090271	positive regulation of fibroblast growth factor production	biological_process	2.73132	0.0651329	0.920271	0.2	5	1	4	252	18654
GO:0090273	regulation of somatostatin secretion	biological_process	2.40809	0.089987	1	0.142857	7	1	6	252	18652
GO:0090274	positive regulation of somatostatin secretion	biological_process	2.94783	0.0524536	0.837078	0.25	4	1	3	252	18655
GO:0090276	regulation of peptide hormone secretion	biological_process	0.0634006	0.938567	1	0.00485437	206	1	205	252	18453
GO:0090277	positive regulation of peptide hormone secretion	biological_process	0.244992	0.782711	1	0.00884956	113	1	112	252	18546
GO:0090280	positive regulation of calcium ion import	biological_process	3.20503	0.0405577	0.738164	0.0833333	24	2	22	251	18636
GO:0090279	regulation of calcium ion import	biological_process	3.69273	0.0249038	0.587224	0.0638298	47	3	44	250	18614
GO:0090281	negative regulation of calcium ion import	biological_process	1.90193	0.14928	1	0.0833333	12	1	11	252	18647
GO:0090283	regulation of protein glycosylation in Golgi	biological_process	3.22885	0.0396029	0.726219	0.333333	3	1	2	252	18656
GO:0090285	negative regulation of protein glycosylation in Golgi	biological_process	3.62765	0.0265786	0.587224	0.5	2	1	1	252	18657
GO:0014812	muscle cell migration	biological_process	2.92517	0.0536557	0.848838	0.0714286	28	2	26	251	18632
GO:0090287	regulation of cellular response to growth factor stimulus	biological_process	5.35776	0.00471145	0.246757	0.0355872	281	10	271	243	18387
GO:0090288	negative regulation of cellular response to growth factor stimulus	biological_process	0.985279	0.373335	1	0.0206186	97	2	95	251	18563
GO:0090292	nuclear matrix anchoring at nuclear membrane	biological_process	3.22885	0.0396029	0.726219	0.333333	3	1	2	252	18656
GO:0090303	positive regulation of wound healing	biological_process	2.00258	0.134987	1	0.0416667	48	2	46	251	18612
GO:0090304	nucleic acid metabolic process	biological_process	0.000186256	0.999814	1	0.00526624	1709	9	1700	244	16958
GO:0014823	response to activity	biological_process	1.1008	0.332606	1	0.0333333	30	1	29	252	18629
GO:0090308	regulation of DNA methylation-dependent heterochromatin assembly	biological_process	1.82841	0.160669	1	0.0769231	13	1	12	252	18646
GO:0090309	positive regulation of DNA methylation-dependent heterochromatin assembly	biological_process	1.9824	0.137738	1	0.0909091	11	1	10	252	18648
GO:0090313	regulation of protein targeting to membrane	biological_process	1.02421	0.359078	1	0.030303	33	1	32	252	18626
GO:0090314	positive regulation of protein targeting to membrane	biological_process	1.15723	0.314356	1	0.0357143	28	1	27	252	18631
GO:0090316	positive regulation of intracellular protein transport	biological_process	0.163312	0.849326	1	0.00714286	140	1	139	252	18519
GO:0090317	negative regulation of intracellular protein transport	biological_process	0.771714	0.46222	1	0.0217391	46	1	45	252	18613
GO:0090330	regulation of platelet aggregation	biological_process	1.21872	0.295608	1	0.0384615	26	1	25	252	18633
GO:0014850	response to muscle activity	biological_process	1.69831	0.182992	1	0.0666667	15	1	14	252	18644
GO:0014887	cardiac muscle adaptation	biological_process	1.58609	0.204724	1	0.0588235	17	1	16	252	18642
GO:0014888	striated muscle adaptation	biological_process	1.28609	0.276351	1	0.0416667	24	1	23	252	18635
GO:0014896	muscle hypertrophy	biological_process	1.1873	0.305045	1	0.037037	27	1	26	252	18632
GO:0014897	striated muscle hypertrophy	biological_process	1.25161	0.286044	1	0.04	25	1	24	252	18634
GO:0014898	cardiac muscle hypertrophy in response to stress	biological_process	1.58609	0.204724	1	0.0588235	17	1	16	252	18642
GO:0014909	smooth muscle cell migration	biological_process	1.82841	0.160669	1	0.0769231	13	1	12	252	18646
GO:0014910	regulation of smooth muscle cell migration	biological_process	4.84298	0.00788355	0.348005	0.0543478	92	5	87	248	18571
GO:0014911	positive regulation of smooth muscle cell migration	biological_process	4.65502	0.00951371	0.39502	0.0645161	62	4	58	249	18600
GO:0014912	negative regulation of smooth muscle cell migration	biological_process	1.12843	0.323542	1	0.0344828	29	1	28	252	18630
GO:0090407	organophosphate biosynthetic process	biological_process	0.033364	0.967186	1	0.00516796	387	2	385	251	18273
GO:0090398	cellular senescence	biological_process	2.74389	0.0643195	0.920271	0.0645161	31	2	29	251	18629
GO:0015026	coreceptor activity	molecular_function	1.1873	0.305045	1	0.037037	27	1	26	252	18632
GO:0015031	protein transport	biological_process	0.0424506	0.958438	1	0.00827206	1088	9	1079	244	17579
GO:0065003	protein-containing complex assembly	biological_process	1.86636	0.154686	1	0.0175439	969	17	952	236	17706
GO:0065007	biological regulation	biological_process	18.9101	6.1301e-09	1.03245e-05	0.0177795	10124	180	9944	73	8714
GO:0065008	regulation of biological quality	biological_process	4.47222	0.0114219	0.405147	0.0178908	3186	57	3129	196	15529
GO:0065010	extracellular membrane-bounded organelle	cellular_component	1.06604	0.34437	1	0.021978	91	2	89	251	18569
GO:0065009	regulation of molecular function	biological_process	7.62957	0.000485867	0.0501843	0.0214041	2336	50	2286	203	16372
GO:0015054	gastrin receptor activity	molecular_function	4.31411	0.0133785	0.405147	1	1	1	0	252	18658
GO:0015075	ion transmembrane transporter activity	molecular_function	0.880973	0.414379	1	0.0147453	746	11	735	242	17923
GO:0015078	proton transmembrane transporter activity	molecular_function	0.93558	0.392358	1	0.019802	101	2	99	251	18559
GO:0015079	potassium ion transmembrane transporter activity	molecular_function	2.02066	0.132568	1	0.0273973	146	4	142	249	18516
GO:0015081	sodium ion transmembrane transporter activity	molecular_function	0.181144	0.834315	1	0.0075188	133	1	132	252	18526
GO:0015085	calcium ion transmembrane transporter activity	molecular_function	0.198123	0.820269	1	0.00787402	127	1	126	252	18532
GO:0015103	inorganic anion transmembrane transporter activity	molecular_function	0.216867	0.805037	1	0.00826446	121	1	120	252	18538
GO:0015125	bile acid transmembrane transporter activity	molecular_function	1.58609	0.204724	1	0.0588235	17	1	16	252	18642
GO:0015129	lactate transmembrane transporter activity	molecular_function	2.73132	0.0651329	0.920271	0.2	5	1	4	252	18654
GO:0015143	urate transmembrane transporter activity	molecular_function	2.94783	0.0524536	0.837078	0.25	4	1	3	252	18655
GO:0015144	carbohydrate transmembrane transporter activity	molecular_function	1.07426	0.341549	1	0.0322581	31	1	30	252	18628
GO:0015145	monosaccharide transmembrane transporter activity	molecular_function	1.36036	0.256568	1	0.0454545	22	1	21	252	18637
GO:0015149	hexose transmembrane transporter activity	molecular_function	1.44288	0.236247	1	0.05	20	1	19	252	18639
GO:0015171	amino acid transmembrane transporter activity	molecular_function	2.50358	0.0817917	1	0.0394737	76	3	73	250	18585
GO:0090557	establishment of endothelial intestinal barrier	biological_process	1.9824	0.137738	1	0.0909091	11	1	10	252	18648
GO:0015175	neutral amino acid transmembrane transporter activity	molecular_function	2.63403	0.0717887	0.997344	0.0606061	33	2	31	251	18627
GO:0090559	regulation of membrane permeability	biological_process	2.63009	0.0720722	0.99938	0.0416667	72	3	69	250	18589
GO:0015179	L-amino acid transmembrane transporter activity	molecular_function	0.65915	0.517291	1	0.0185185	54	1	53	252	18605
GO:0015185	gamma-aminobutyric acid transmembrane transporter activity	molecular_function	2.40809	0.089987	1	0.142857	7	1	6	252	18652
GO:0090575	RNA polymerase II transcription regulator complex	cellular_component	0.111887	0.894146	1	0.0060241	166	1	165	252	18493
GO:0090594	inflammatory response to wounding	biological_process	2.94783	0.0524536	0.837078	0.25	4	1	3	252	18655
GO:0090596	sensory organ morphogenesis	biological_process	2.80161	0.0607125	0.920271	0.0447761	67	3	64	250	18594
GO:0090630	activation of GTPase activity	biological_process	0.299926	0.740873	1	0.01	100	1	99	252	18559
GO:0015267	channel activity	molecular_function	0.6527	0.520638	1	0.0138889	432	6	426	247	18232
GO:0039706	co-receptor binding	molecular_function	2.07116	0.126039	1	0.1	10	1	9	252	18649
GO:0015272	ATP-activated inward rectifier potassium channel activity	molecular_function	3.62765	0.0265786	0.587224	0.5	2	1	1	252	18657
GO:0090660	cerebrospinal fluid circulation	biological_process	1.90193	0.14928	1	0.0833333	12	1	11	252	18647
GO:0015276	ligand-gated ion channel activity	molecular_function	0.709894	0.491696	1	0.0162602	123	2	121	251	18537
GO:0015279	store-operated calcium channel activity	molecular_function	1.82841	0.160669	1	0.0769231	13	1	12	252	18646
GO:0090665	glycoprotein complex	cellular_component	1.64025	0.193931	1	0.0625	16	1	15	252	18643
GO:0090673	endothelial cell-matrix adhesion	biological_process	3.62765	0.0265786	0.587224	0.5	2	1	1	252	18657
GO:0015291	secondary active transmembrane transporter activity	molecular_function	0.637322	0.528706	1	0.0144231	208	3	205	250	18453
GO:0015293	symporter activity	molecular_function	1.43486	0.238148	1	0.0238095	126	3	123	250	18535
GO:0015294	solute:cation symporter activity	molecular_function	0.394769	0.673836	1	0.0120482	83	1	82	252	18576
GO:0015296	anion:cation symporter activity	molecular_function	1.48775	0.225881	1	0.0526316	19	1	18	252	18640
GO:0015318	inorganic molecular entity transmembrane transporter activity	molecular_function	0.715128	0.48913	1	0.0140406	641	9	632	244	18026
GO:0090734	site of DNA damage	cellular_component	0.351957	0.70331	1	0.0111111	90	1	89	252	18569
GO:0015355	secondary active monocarboxylate transmembrane transporter activity	molecular_function	1.90193	0.14928	1	0.0833333	12	1	11	252	18647
GO:0015370	solute:sodium symporter activity	molecular_function	0.589015	0.554874	1	0.0166667	60	1	59	252	18599
GO:0015373	anion:sodium symporter activity	molecular_function	1.9824	0.137738	1	0.0909091	11	1	10	252	18648
GO:0015377	cation:chloride symporter activity	molecular_function	1.69831	0.182992	1	0.0666667	15	1	14	252	18644
GO:0015378	sodium:chloride symporter activity	molecular_function	2.16996	0.114183	1	0.111111	9	1	8	252	18650
GO:0015399	primary active transmembrane transporter activity	molecular_function	1.90033	0.149519	1	0.0261438	153	4	149	249	18509
GO:0015453	oxidoreduction-driven active transmembrane transporter activity	molecular_function	1.96933	0.13955	1	0.0408163	49	2	47	251	18611
GO:0015459	potassium channel regulator activity	molecular_function	1.96933	0.13955	1	0.0408163	49	2	47	251	18611
GO:0015485	cholesterol binding	molecular_function	0.787655	0.45491	1	0.0222222	45	1	44	252	18614

### Sheet: filtered p less 0.05 BP
Gene set	Description	Type	Enrichment score	P-value	FDR step up	Rich factor	Genes in set	Genes in list	Genes not in list	Genes in list, not in set	Genes not in list, not in set
GO:0050896	response to stimulus	biological_process	27.7696	8.70592e-13	6.35387e-09	0.0251807	4289	108	4181	145	14477
GO:0042221	response to chemical	biological_process	23.7832	4.68925e-11	1.48173e-07	0.03	2300	69	2231	184	16427
GO:0042127	regulation of cell population proliferation	biological_process	23.773	4.7372e-11	1.48173e-07	0.0348837	1548	54	1494	199	17164
GO:0006950	response to stress	biological_process	22.1182	2.47837e-10	6.78299e-07	0.0282353	2550	72	2478	181	16180
GO:2000026	regulation of multicellular organismal development	biological_process	19.6238	3.00268e-09	6.57437e-06	0.0342772	1342	46	1296	207	17362
GO:0006952	defense response	biological_process	19.4224	3.67261e-09	7.31017e-06	0.0393617	940	37	903	216	17755
GO:0007165	signal transduction	biological_process	19.0804	5.17021e-09	9.43348e-06	0.0247809	3309	82	3227	171	15431
GO:0065007	biological regulation	biological_process	18.9101	6.1301e-09	1.03245e-05	0.0177795	10124	180	9944	73	8714
GO:0051239	regulation of multicellular organismal process	biological_process	18.744	7.23729e-09	1.13186e-05	0.0267028	2584	69	2515	184	16143
GO:2000145	regulation of cell motility	biological_process	17.9833	1.54865e-08	2.26051e-05	0.0379747	948	36	912	217	17746
GO:0050789	regulation of biological process	biological_process	17.4642	2.60257e-08	3.56145e-05	0.0178386	9642	172	9470	81	9188
GO:0051270	regulation of cellular component movement	biological_process	17.2502	3.2237e-08	3.98089e-05	0.036239	1021	37	984	216	17674
GO:0010941	regulation of cell death	biological_process	17.2351	3.27271e-08	3.98089e-05	0.0306059	1601	49	1552	204	17106
GO:0040012	regulation of locomotion	biological_process	16.8339	4.88814e-08	5.35195e-05	0.0362903	992	36	956	217	17702
GO:0007166	cell surface receptor signaling pathway	biological_process	16.7986	5.06371e-08	5.35195e-05	0.0308804	1522	47	1475	206	17183
GO:0030334	regulation of cell migration	biological_process	16.785	5.13318e-08	5.35195e-05	0.0376106	904	34	870	219	17788
GO:0050794	regulation of cellular process	biological_process	16.4594	7.10839e-08	7.07447e-05	0.0179192	9208	165	9043	88	9615
GO:0010033	response to organic substance	biological_process	16.2823	8.48563e-08	8.07795e-05	0.0284946	1860	53	1807	200	16851
GO:0048584	positive regulation of response to stimulus	biological_process	16.1474	9.71108e-08	8.85934e-05	0.0281104	1921	54	1867	199	16791
GO:0006955	immune response	biological_process	15.9027	1.24033e-07	0.000108628	0.0369541	893	33	860	220	17798
GO:2000147	positive regulation of cell motility	biological_process	15.6757	1.55644e-07	0.000131071	0.0445633	561	25	536	228	18122
GO:0002376	immune system process	biological_process	15.3405	2.17626e-07	0.000174092	0.0304498	1445	44	1401	209	17257
GO:0001525	angiogenesis	biological_process	15.3177	2.22635e-07	0.000174092	0.0611511	278	17	261	236	18397
GO:0051272	positive regulation of cellular component movement	biological_process	15.1795	2.55632e-07	0.000192636	0.0434028	576	25	551	228	18107
GO:0042981	regulation of apoptotic process	biological_process	15.1371	2.66718e-07	0.000192636	0.030605	1405	43	1362	210	17296
GO:0040017	positive regulation of locomotion	biological_process	15.1147	2.72744e-07	0.000192636	0.0432526	578	25	553	228	18105
GO:0033993	response to lipid	biological_process	14.8176	3.67117e-07	0.000243592	0.0453649	507	23	484	230	18174
GO:0048583	regulation of response to stimulus	biological_process	14.6033	4.54859e-07	0.000286444	0.0227731	3469	79	3390	174	15268
GO:0048518	positive regulation of biological process	biological_process	14.5717	4.69432e-07	0.000286444	0.0200071	5598	112	5486	141	13172
GO:0007155	cell adhesion	biological_process	14.5685	4.70974e-07	0.000286444	0.037859	766	29	737	224	17921
GO:0043067	regulation of programmed cell death	biological_process	14.4885	5.10169e-07	0.000301896	0.0298819	1439	43	1396	210	17262
GO:0022610	biological adhesion	biological_process	14.3036	6.13823e-07	0.000335992	0.0373711	776	29	747	224	17911
GO:0002685	regulation of leukocyte migration	biological_process	13.8589	9.57554e-07	0.000511357	0.0666667	210	14	196	239	18462
GO:0008284	positive regulation of cell population proliferation	biological_process	13.6994	1.12313e-06	0.000578539	0.0347924	891	31	860	222	17798
GO:0008285	negative regulation of cell population proliferation	biological_process	13.6731	1.1531e-06	0.000578539	0.0389222	668	26	642	227	18016
GO:0030335	positive regulation of cell migration	biological_process	13.6648	1.16263e-06	0.000578539	0.0424354	542	23	519	230	18139
GO:0009607	response to biotic stimulus	biological_process	13.5823	1.2627e-06	0.000601017	0.0333333	990	33	957	220	17701
GO:0043207	response to external biotic stimulus	biological_process	13.2617	1.7398e-06	0.000793603	0.0334378	957	32	925	221	17733
GO:0006959	humoral immune response	biological_process	12.9512	2.37329e-06	0.00106047	0.080292	137	11	126	242	18532
GO:0048522	positive regulation of cellular process	biological_process	12.7733	2.83552e-06	0.00124168	0.0198803	5181	103	5078	150	13580
GO:0019886	antigen processing and presentation of exogenous peptide antigen via MHC class II	biological_process	12.6966	3.06138e-06	0.00127881	0.277778	18	5	13	248	18645
GO:0002687	positive regulation of leukocyte migration	biological_process	12.6696	3.14523e-06	0.00127881	0.0780142	141	11	130	242	18528
GO:0007167	enzyme linked receptor protein signaling pathway	biological_process	12.3842	4.18431e-06	0.00166574	0.0419162	501	21	480	232	18178
GO:0060548	negative regulation of cell death	biological_process	12.176	5.15266e-06	0.00195596	0.031746	1008	32	976	221	17682
GO:0050678	regulation of epithelial cell proliferation	biological_process	12.1537	5.26896e-06	0.00195596	0.0485714	350	17	333	236	18325
GO:0043066	negative regulation of apoptotic process	biological_process	12.1534	5.27068e-06	0.00195596	0.033526	865	29	836	224	17822
GO:0002495	antigen processing and presentation of peptide antigen via MHC class II	biological_process	12.1255	5.41964e-06	0.00197615	0.25	20	5	15	248	18643
GO:0051707	response to other organism	biological_process	12.1097	5.5056e-06	0.00197615	0.0341463	820	28	792	225	17866
GO:0051240	positive regulation of multicellular organismal process	biological_process	12.0623	5.77332e-06	0.00203882	0.0278344	1473	41	1432	212	17226
GO:0009605	response to external stimulus	biological_process	11.9827	6.25115e-06	0.00213042	0.0280702	1425	40	1385	213	17273
GO:0044419	biological process involved in interspecies interaction between organisms	biological_process	11.9711	6.32461e-06	0.00213042	0.0325733	921	30	891	223	17767
GO:0002504	antigen processing and presentation of peptide or polysaccharide antigen via MHC class II	biological_process	11.8645	7.03584e-06	0.00225326	0.238095	21	5	16	248	18642
GO:0070887	cellular response to chemical stimulus	biological_process	11.8553	7.10093e-06	0.00225326	0.0272904	1539	42	1497	211	17161
GO:0001775	cell activation	biological_process	11.7835	7.62927e-06	0.00237235	0.0403071	521	21	500	232	18158
GO:0002684	positive regulation of immune system process	biological_process	11.7752	7.69295e-06	0.00237235	0.034264	788	27	761	226	17897
GO:0019730	antimicrobial humoral response	biological_process	11.7483	7.90307e-06	0.0024033	0.105263	76	8	68	245	18590
GO:0043069	negative regulation of programmed cell death	biological_process	11.6953	8.33304e-06	0.00249934	0.0327314	886	29	857	224	17801
GO:0098542	defense response to other organism	biological_process	11.5173	9.95587e-06	0.00283096	0.0372771	617	23	594	230	18064
GO:0050679	positive regulation of epithelial cell proliferation	biological_process	11.4045	1.11448e-05	0.00312841	0.0625	192	12	180	241	18478
GO:0072331	signal transduction by p53 class mediator	biological_process	11.3642	1.16034e-05	0.00321589	0.1	80	8	72	245	18586
GO:0051716	cellular response to stimulus	biological_process	11.2185	1.3424e-05	0.00367399	0.0231554	2548	59	2489	194	16169
GO:0045595	regulation of cell differentiation	biological_process	10.9841	1.69687e-05	0.00453084	0.0268998	1487	40	1447	213	17211
GO:0002682	regulation of immune system process	biological_process	10.7461	2.15288e-05	0.00554683	0.0279286	1289	36	1253	217	17405
GO:0002478	antigen processing and presentation of exogenous peptide antigen	biological_process	10.7459	2.15337e-05	0.00554683	0.192308	26	5	21	248	18637
GO:0050793	regulation of developmental process	biological_process	10.665	2.33477e-05	0.00583938	0.0233249	2358	55	2303	198	16355
GO:0010720	positive regulation of cell development	biological_process	10.6599	2.34678e-05	0.00583938	0.0453258	353	16	337	237	18321
GO:0001938	positive regulation of endothelial cell proliferation	biological_process	10.6598	2.34695e-05	0.00583938	0.0909091	88	8	80	245	18578
GO:0048870	cell motility	biological_process	10.6099	2.46718e-05	0.00606954	0.0314607	890	28	862	225	17796
GO:0016477	cell migration	biological_process	10.5977	2.49743e-05	0.0060757	0.0327456	794	26	768	227	17890
GO:0009967	positive regulation of signal transduction	biological_process	10.464	2.85452e-05	0.00686809	0.0268931	1413	38	1375	215	17283
GO:0045785	positive regulation of cell adhesion	biological_process	10.2577	3.50877e-05	0.0083189	0.0402685	447	18	429	235	18229
GO:0060326	cell chemotaxis	biological_process	10.2506	3.53349e-05	0.0083189	0.0604396	182	11	171	242	18487
GO:0050865	regulation of cell activation	biological_process	10.1657	3.84681e-05	0.0089602	0.0361446	581	21	560	232	18098
GO:0070098	chemokine-mediated signaling pathway	biological_process	10.0919	4.14146e-05	0.0094921	0.125	48	6	42	247	18616
GO:0030595	leukocyte chemotaxis	biological_process	10.0232	4.43595e-05	0.00999391	0.0725806	124	9	115	244	18543
GO:0030155	regulation of cell adhesion	biological_process	10.0148	4.47318e-05	0.00999391	0.0330579	726	24	702	229	17956
GO:0009966	regulation of signal transduction	biological_process	9.99745	4.55157e-05	0.0100663	0.0222222	2655	59	2596	194	16062
GO:0030168	platelet activation	biological_process	9.85153	5.26663e-05	0.0113385	0.16129	31	5	26	248	18632
GO:0032502	developmental process	biological_process	9.84859	5.28214e-05	0.0113385	0.0194451	4577	89	4488	164	14170
GO:0045597	positive regulation of cell differentiation	biological_process	9.76257	5.75663e-05	0.012237	0.030543	884	27	857	226	17801
GO:1903037	regulation of leukocyte cell-cell adhesion	biological_process	9.58279	6.89042e-05	0.0141251	0.0457516	306	14	292	239	18366
GO:0048513	animal organ development	biological_process	9.57603	6.9372e-05	0.0141251	0.0270701	1256	34	1222	219	17436
GO:0010942	positive regulation of cell death	biological_process	9.57169	6.96739e-05	0.0141251	0.0337423	652	22	630	231	18028
GO:0019884	antigen processing and presentation of exogenous antigen	biological_process	9.53915	7.19779e-05	0.014392	0.151515	33	5	28	248	18630
GO:0001936	regulation of endothelial cell proliferation	biological_process	9.53462	7.23051e-05	0.014392	0.0681818	132	9	123	244	18535
GO:0072332	intrinsic apoptotic signaling pathway by p53 class mediator	biological_process	9.52132	7.32728e-05	0.0144407	0.113208	53	6	47	247	18611
GO:0050863	regulation of T cell activation	biological_process	9.51322	7.38686e-05	0.0144407	0.0454545	308	14	294	239	18364
GO:0032103	positive regulation of response to external stimulus	biological_process	9.4706	7.70853e-05	0.0149361	0.0410256	390	16	374	237	18284
GO:0007169	transmembrane receptor protein tyrosine kinase signaling pathway	biological_process	9.43913	7.95496e-05	0.0151826	0.0428571	350	15	335	238	18323
GO:0035556	intracellular signal transduction	biological_process	9.43668	7.97444e-05	0.0151826	0.0268775	1265	34	1231	219	17427
GO:0050870	positive regulation of T cell activation	biological_process	9.39562	8.30875e-05	0.0156208	0.055	200	11	189	242	18469
GO:1901700	response to oxygen-containing compound	biological_process	9.37367	8.49314e-05	0.0157591	0.0283554	1058	30	1028	223	17630
GO:0050867	positive regulation of cell activation	biological_process	9.28118	9.31608e-05	0.0169147	0.0422535	355	15	340	238	18318
GO:0030336	negative regulation of cell migration	biological_process	9.2778	9.34769e-05	0.0169147	0.0471014	276	13	263	240	18395
GO:0048545	response to steroid hormone	biological_process	9.25421	9.57074e-05	0.0171763	0.0747664	107	8	99	245	18559
GO:0048523	negative regulation of cellular process	biological_process	9.22272	9.877e-05	0.0175819	0.0193128	4453	86	4367	167	14291
GO:0002275	myeloid cell activation involved in immune response	biological_process	9.20815	0.000100219	0.0176959	0.107143	56	6	50	247	18608
GO:0090026	positive regulation of monocyte chemotaxis	biological_process	9.17581	0.000103513	0.0181314	0.210526	19	4	15	249	18643
GO:0040011	locomotion	biological_process	9.16719	0.000104409	0.0181432	0.0289555	967	28	939	225	17719
GO:0051249	regulation of lymphocyte activation	biological_process	9.14106	0.000107174	0.018477	0.0382883	444	17	427	236	18231
GO:2000401	regulation of lymphocyte migration	biological_process	9.10807	0.000110768	0.01862	0.105263	57	6	51	247	18607
GO:0010646	regulation of cell communication	biological_process	9.04063	0.000118497	0.0195074	0.0209424	3056	64	2992	189	15666
GO:0002694	regulation of leukocyte activation	biological_process	9.00816	0.000122407	0.0200007	0.035316	538	19	519	234	18139
GO:0043408	regulation of MAPK cascade	biological_process	8.98596	0.000125155	0.0202983	0.0324006	679	22	657	231	18001
GO:0006957	complement activation, alternative pathway	biological_process	8.97848	0.000126094	0.0203002	0.375	8	3	5	250	18653
GO:0023051	regulation of signaling	biological_process	8.95434	0.000129175	0.0206444	0.0208809	3065	64	3001	189	15657
GO:0006954	inflammatory response	biological_process	8.94445	0.000130459	0.0206985	0.0409836	366	15	351	238	18307
GO:0034341	response to interferon-gamma	biological_process	8.93387	0.000131846	0.0207682	0.0714286	112	8	104	245	18554
GO:0071677	positive regulation of mononuclear cell migration	biological_process	8.91391	0.000134504	0.0209483	0.101695	59	6	53	247	18605
GO:0019221	cytokine-mediated signaling pathway	biological_process	8.91095	0.000134904	0.0209483	0.0483871	248	12	236	241	18422
GO:0031099	regeneration	biological_process	8.84976	0.000143416	0.0220716	0.0823529	85	7	78	246	18580
GO:0048247	lymphocyte chemotaxis	biological_process	8.84463	0.000144153	0.0220716	0.131579	38	5	33	248	18625
GO:2000146	negative regulation of cell motility	biological_process	8.81943	0.000147833	0.0224778	0.0449827	289	13	276	240	18382
GO:0002693	positive regulation of cellular extravasation	biological_process	8.76241	0.000156508	0.0236326	0.190476	21	4	17	249	18641
GO:0001932	regulation of protein phosphorylation	biological_process	8.74218	0.000159705	0.0239502	0.0277778	1044	29	1015	224	17643
GO:0051246	regulation of protein metabolic process	biological_process	8.69785	0.000166945	0.024819	0.0222416	2293	51	2242	202	16416
GO:0009617	response to bacterium	biological_process	8.69295	0.000167765	0.024819	0.042042	333	14	319	239	18339
GO:0032496	response to lipopolysaccharide	biological_process	8.63454	0.000177856	0.0256813	0.0504587	218	11	207	242	18451
GO:0072098	anterior/posterior pattern specification involved in kidney development	biological_process	8.63213	0.000178285	0.0256813	1	2	2	0	251	18658
GO:0061227	pattern specification involved in mesonephros development	biological_process	8.63213	0.000178285	0.0256813	1	2	2	0	251	18658
GO:0031589	cell-substrate adhesion	biological_process	8.60825	0.000182593	0.0261299	0.0604027	149	9	140	244	18518
GO:0002503	peptide antigen assembly with MHC class II protein complex	biological_process	8.58295	0.000187271	0.0266254	0.333333	9	3	6	250	18652
GO:0002688	regulation of leukocyte chemotaxis	biological_process	8.57176	0.000189379	0.0267217	0.0677966	118	8	110	245	18548
GO:0051094	positive regulation of developmental process	biological_process	8.56644	0.00019039	0.0267217	0.0256798	1324	34	1290	219	17368
GO:0009987	cellular process	biological_process	8.54902	0.000193734	0.0270179	0.0154742	12537	194	12343	59	6315
GO:0051271	negative regulation of cellular component movement	biological_process	8.51828	0.000199782	0.027685	0.0436242	298	13	285	240	18373
GO:0006690	icosanoid metabolic process	biological_process	8.49176	0.000205151	0.0280904	0.0777778	90	7	83	246	18575
GO:0010647	positive regulation of cell communication	biological_process	8.49117	0.000205274	0.0280904	0.0242387	1609	39	1570	214	17088
GO:0043542	endothelial cell migration	biological_process	8.46038	0.000211692	0.0286111	0.09375	64	6	58	247	18600
GO:0002696	positive regulation of leukocyte activation	biological_process	8.44839	0.000214246	0.0287786	0.0410557	341	14	327	239	18331
GO:0023056	positive regulation of signaling	biological_process	8.40267	0.000224267	0.0298703	0.0241337	1616	39	1577	214	17081
GO:1903039	positive regulation of leukocyte cell-cell adhesion	biological_process	8.39896	0.000225101	0.0298703	0.0491071	224	11	213	242	18445
GO:2000404	regulation of T cell migration	biological_process	8.36063	0.000233897	0.030468	0.119048	42	5	37	248	18621
GO:1900744	regulation of p38MAPK cascade	biological_process	8.36063	0.000233897	0.030468	0.119048	42	5	37	248	18621
GO:0002691	regulation of cellular extravasation	biological_process	8.36063	0.000233897	0.030468	0.119048	42	5	37	248	18621
GO:0002690	positive regulation of leukocyte chemotaxis	biological_process	8.35519	0.000235172	0.030468	0.076087	92	7	85	246	18573
GO:0050900	leukocyte migration	biological_process	8.34071	0.000238602	0.0307306	0.0529101	189	10	179	243	18479
GO:0042325	regulation of phosphorylation	biological_process	8.27118	0.000255784	0.0325604	0.0262489	1181	31	1150	222	17508
GO:0042742	defense response to bacterium	biological_process	8.25609	0.000259672	0.0328643	0.052356	191	10	181	243	18477
GO:0032965	regulation of collagen biosynthetic process	biological_process	8.24789	0.00026181	0.0329445	0.116279	43	5	38	248	18620
GO:0001822	kidney development	biological_process	8.21705	0.000270011	0.0335903	0.0573248	157	9	148	244	18510
GO:0022409	positive regulation of cell-cell adhesion	biological_process	8.19431	0.00027622	0.0341685	0.0447761	268	12	256	241	18402
GO:0048519	negative regulation of biological process	biological_process	8.18318	0.000279312	0.034357	0.0185452	4853	90	4763	163	13895
GO:0071396	cellular response to lipid	biological_process	8.16687	0.000283906	0.0347269	0.0420712	309	13	296	240	18362
GO:0002686	negative regulation of leukocyte migration	biological_process	8.13813	0.000292182	0.0355407	0.113636	44	5	39	248	18619
GO:0043410	positive regulation of MAPK cascade	biological_process	8.12317	0.000296588	0.0358773	0.035124	484	17	467	236	18191
GO:0002252	immune effector process	biological_process	8.05968	0.000316028	0.0379486	0.0441176	272	12	260	241	18398
GO:0006935	chemotaxis	biological_process	8.02644	0.000326708	0.038745	0.043956	273	12	261	241	18397
GO:0002237	response to molecule of bacterial origin	biological_process	8.02441	0.000327373	0.038745	0.0470085	234	11	223	242	18435
GO:0051093	negative regulation of developmental process	biological_process	7.92973	0.000359883	0.0419994	0.0282486	885	25	860	228	17798
GO:0072124	regulation of glomerular mesangial cell proliferation	biological_process	7.92767	0.000360625	0.0419994	0.272727	11	3	8	250	18650
GO:0002501	peptide antigen assembly with MHC protein complex	biological_process	7.92767	0.000360625	0.0419994	0.272727	11	3	8	250	18650
GO:0019220	regulation of phosphate metabolic process	biological_process	7.87385	0.000380567	0.0440873	0.025019	1319	33	1286	220	17372
GO:0042330	taxis	biological_process	7.86275	0.000384815	0.0442155	0.0431655	278	12	266	241	18392
GO:0051174	regulation of phosphorus metabolic process	biological_process	7.86042	0.000385712	0.0442155	0.025	1320	33	1287	220	17371
GO:0048660	regulation of smooth muscle cell proliferation	biological_process	7.85043	0.000389586	0.044427	0.0545455	165	9	156	244	18502
GO:0045765	regulation of angiogenesis	biological_process	7.8305	0.000397428	0.044854	0.0430108	279	12	267	241	18391
GO:0050769	positive regulation of neurogenesis	biological_process	7.8305	0.000397428	0.044854	0.0430108	279	12	267	241	18391
GO:1902807	negative regulation of cell cycle G1/S phase transition	biological_process	7.81508	0.000403602	0.0450861	0.0833333	72	6	66	247	18592
GO:0031960	response to corticosteroid	biological_process	7.81508	0.000403602	0.0450861	0.0833333	72	6	66	247	18592
GO:0002274	myeloid leukocyte activation	biological_process	7.8086	0.000406228	0.045149	0.0606061	132	8	124	245	18534
GO:0090025	regulation of monocyte chemotaxis	biological_process	7.74965	0.000430894	0.047196	0.148148	27	4	23	249	18635
GO:0034097	response to cytokine	biological_process	7.74718	0.000431958	0.047196	0.0329068	547	18	529	235	18129
GO:0040013	negative regulation of locomotion	biological_process	7.74416	0.000433268	0.047196	0.0402477	323	13	310	240	18348
GO:0045930	negative regulation of mitotic cell cycle	biological_process	7.73294	0.000438154	0.0474919	0.0490196	204	10	194	243	18464
GO:1902622	regulation of neutrophil migration	biological_process	7.72626	0.000441092	0.0475749	0.104167	48	5	43	248	18615
GO:0032879	regulation of localization	biological_process	7.71672	0.00044532	0.0477955	0.0207638	2697	56	2641	197	16017
GO:0006928	movement of cell or subcellular component	biological_process	7.70506	0.000450541	0.0479815	0.0250784	1276	32	1244	221	17414
GO:1901342	regulation of vasculature development	biological_process	7.70308	0.000451436	0.0479815	0.0424028	283	12	271	241	18387
GO:1990266	neutrophil migration	biological_process	7.66697	0.000468036	0.0495055	0.0810811	74	6	68	247	18590
GO:0048251	elastic fiber assembly	biological_process	7.64991	0.000476089	0.0498754	0.25	12	3	9	250	18649
GO:0032101	regulation of response to external stimulus	biological_process	7.63329	0.000484065	0.0501843	0.0282021	851	24	827	229	17831
GO:0065009	regulation of molecular function	biological_process	7.62957	0.000485867	0.0501843	0.0214041	2336	50	2286	203	16372
GO:0002062	chondrocyte differentiation	biological_process	7.62948	0.000485913	0.0501843	0.102041	49	5	44	248	18614
GO:0002683	negative regulation of immune system process	biological_process	7.60418	0.000498363	0.0512284	0.0361446	415	15	400	238	18258
GO:0009893	positive regulation of metabolic process	biological_process	7.56379	0.000518904	0.0530907	0.0197133	3348	66	3282	187	15376
GO:0060284	regulation of cell development	biological_process	7.5556	0.00052317	0.0532782	0.0323741	556	18	538	235	18120
GO:0010712	regulation of collagen metabolic process	biological_process	7.53497	0.000534076	0.054137	0.1	50	5	45	248	18613
GO:0051251	positive regulation of lymphocyte activation	biological_process	7.45562	0.000578186	0.0583382	0.0412371	291	12	279	241	18379
GO:0071675	regulation of mononuclear cell migration	biological_process	7.43374	0.000590972	0.0592082	0.0654206	107	7	100	246	18558
GO:0022407	regulation of cell-cell adhesion	biological_process	7.43164	0.000592217	0.0592082	0.035545	422	15	407	238	18251
GO:0050680	negative regulation of epithelial cell proliferation	biological_process	7.41657	0.000601208	0.0596388	0.0571429	140	8	132	245	18526
GO:0051247	positive regulation of protein metabolic process	biological_process	7.4153	0.000601972	0.0596388	0.0243722	1354	33	1321	220	17337
GO:0002366	leukocyte activation involved in immune response	biological_process	7.36956	0.000630145	0.0619068	0.0567376	141	8	133	245	18525
GO:0030198	extracellular matrix organization	biological_process	7.36897	0.000630519	0.0619068	0.0434783	253	11	242	242	18416
GO:0043062	extracellular structure organization	biological_process	7.33634	0.000651429	0.0623405	0.0433071	254	11	243	242	18415
GO:0045229	external encapsulating structure organization	biological_process	7.33634	0.000651429	0.0623405	0.0433071	254	11	243	242	18415
GO:0097190	apoptotic signaling pathway	biological_process	7.33634	0.000651429	0.0623405	0.0433071	254	11	243	242	18415
GO:0043534	blood vessel endothelial cell migration	biological_process	7.33544	0.00065202	0.0623405	0.133333	30	4	26	249	18632
GO:2000406	positive regulation of T cell migration	biological_process	7.33544	0.00065202	0.0623405	0.133333	30	4	26	249	18632
GO:0050921	positive regulation of chemotaxis	biological_process	7.32298	0.000660195	0.0625756	0.056338	142	8	134	245	18524
GO:0001501	skeletal system development	biological_process	7.32298	0.000660195	0.0625756	0.056338	142	8	134	245	18524
GO:0050920	regulation of chemotaxis	biological_process	7.25218	0.000708625	0.0665895	0.0460829	217	10	207	243	18451
GO:1902806	regulation of cell cycle G1/S phase transition	biological_process	7.23104	0.000723765	0.0677215	0.0555556	144	8	136	245	18522
GO:0010467	gene expression	biological_process	7.21681	0.000734143	0.0682653	0.0458716	218	10	208	243	18450
GO:0097529	myeloid leukocyte migration	biological_process	7.21453	0.000735813	0.0682653	0.0630631	111	7	104	246	18554
GO:0042771	intrinsic apoptotic signaling pathway in response to DNA damage by p53 class mediator	biological_process	7.20776	0.000740813	0.0684393	0.129032	31	4	27	249	18631
GO:0002263	cell activation involved in immune response	biological_process	7.18569	0.000757348	0.0696387	0.0551724	145	8	137	245	18521
GO:0045773	positive regulation of axon extension	biological_process	7.17781	0.000763338	0.0696387	0.0925926	54	5	49	248	18609
GO:0048002	antigen processing and presentation of peptide antigen	biological_process	7.17781	0.000763338	0.0696387	0.0925926	54	5	49	248	18609
GO:0031399	regulation of protein modification process	biological_process	7.1391	0.000793469	0.0717892	0.0237264	1433	34	1399	219	17259
GO:0007179	transforming growth factor beta receptor signaling pathway	biological_process	7.11902	0.000809563	0.072645	0.0731707	82	6	76	247	18582
GO:0071622	regulation of granulocyte chemotaxis	biological_process	7.09333	0.000830623	0.0739288	0.0909091	55	5	50	248	18608
GO:0019731	antibacterial humoral response	biological_process	7.0847	0.000837823	0.0739683	0.125	32	4	28	249	18630
GO:0098609	cell-cell adhesion	biological_process	7.06243	0.000856695	0.0743939	0.0357143	392	14	378	239	18280
GO:0097530	granulocyte migration	biological_process	7.05506	0.00086303	0.0743939	0.0722892	83	6	77	247	18581
GO:0030326	embryonic limb morphogenesis	biological_process	7.05506	0.00086303	0.0743939	0.0722892	83	6	77	247	18581
GO:0035113	embryonic appendage morphogenesis	biological_process	7.05506	0.00086303	0.0743939	0.0722892	83	6	77	247	18581
GO:0010631	epithelial cell migration	biological_process	7.05506	0.00086303	0.0743939	0.0722892	83	6	77	247	18581
GO:0071674	mononuclear cell migration	biological_process	6.99203	0.000919178	0.078309	0.0714286	84	6	78	247	18580
GO:1901722	regulation of cell proliferation involved in kidney development	biological_process	6.95294	0.000955817	0.0811148	0.2	15	3	12	250	18646
GO:2000107	negative regulation of leukocyte apoptotic process	biological_process	6.92966	0.000978334	0.0827051	0.0877193	57	5	52	248	18606
GO:0072378	blood coagulation, fibrin clot formation	biological_process	6.85814	0.00105087	0.0874861	0.5	4	2	2	251	18656
GO:0090185	negative regulation of kidney development	biological_process	6.85814	0.00105087	0.0874861	0.5	4	2	2	251	18656
GO:2000403	positive regulation of lymphocyte migration	biological_process	6.85126	0.00105812	0.0875059	0.117647	34	4	30	249	18628
GO:0072676	lymphocyte migration	biological_process	6.85033	0.0010591	0.0875059	0.0862069	58	5	53	248	18605
GO:0009611	response to wounding	biological_process	6.83861	0.00107159	0.0882045	0.0473684	190	9	181	244	18477
GO:0010604	positive regulation of macromolecule metabolic process	biological_process	6.81276	0.00109966	0.090176	0.0196464	3054	60	2994	193	15664
GO:0051241	negative regulation of multicellular organismal process	biological_process	6.79527	0.00111905	0.0914241	0.0256917	1012	26	986	227	17672
GO:0045843	negative regulation of striated muscle tissue development	biological_process	6.75519	0.00116481	0.0941092	0.1875	16	3	13	250	18645
GO:0002381	immunoglobulin production involved in immunoglobulin-mediated immune response	biological_process	6.75519	0.00116481	0.0941092	0.1875	16	3	13	250	18645
GO:0030330	DNA damage response, signal transduction by p53 class mediator	biological_process	6.74036	0.00118222	0.0948161	0.114286	35	4	31	249	18627
GO:0090022	regulation of neutrophil chemotaxis	biological_process	6.74036	0.00118222	0.0948161	0.114286	35	4	31	249	18627
GO:0048646	anatomical structure formation involved in morphogenesis	biological_process	6.71484	0.00121278	0.0969114	0.0279627	751	21	730	232	17928
GO:0071310	cellular response to organic substance	biological_process	6.70346	0.00122666	0.0976648	0.0241741	1241	30	1211	223	17447
GO:0052547	regulation of peptidase activity	biological_process	6.69336	0.00123912	0.0982751	0.0359116	362	13	349	240	18309
GO:0007160	cell-matrix adhesion	biological_process	6.68998	0.00124331	0.0982751	0.0674157	89	6	83	247	18575
GO:1902533	positive regulation of intracellular signal transduction	biological_process	6.64677	0.00129821	0.102246	0.0262582	914	24	890	229	17768
GO:1902624	positive regulation of neutrophil migration	biological_process	6.63303	0.00131617	0.10292	0.111111	36	4	32	249	18626
GO:0045766	positive regulation of angiogenesis	biological_process	6.5901	0.0013739	0.106295	0.0503145	159	8	151	245	18507
GO:1904018	positive regulation of vasculature development	biological_process	6.5901	0.0013739	0.106295	0.0503145	159	8	151	245	18507
GO:0045321	leukocyte activation	biological_process	6.52307	0.00146915	0.112664	0.0324675	462	15	447	238	18211
GO:0048146	positive regulation of fibroblast proliferation	biological_process	6.47654	0.00153912	0.117011	0.0793651	63	5	58	248	18600
GO:2000106	regulation of leukocyte apoptotic process	biological_process	6.46288	0.0015603	0.11821	0.0645161	93	6	87	247	18571
GO:0042327	positive regulation of phosphorylation	biological_process	6.42479	0.00162087	0.122376	0.0273082	769	21	748	232	17910
GO:0009636	response to toxic substance	biological_process	6.406	0.00165162	0.124214	0.078125	64	5	59	248	18599
GO:1901862	negative regulation of muscle tissue development	biological_process	6.39848	0.00166409	0.124214	0.166667	18	3	15	250	18643
GO:0048635	negative regulation of muscle organ development	biological_process	6.39848	0.00166409	0.124214	0.166667	18	3	15	250	18643
GO:0001558	regulation of cell growth	biological_process	6.38794	0.00168171	0.124214	0.0332542	421	14	407	239	18251
GO:0070120	ciliary neurotrophic factor-mediated signaling pathway	biological_process	6.35618	0.00173599	0.124214	0.4	5	2	3	251	18655
GO:0072161	mesenchymal cell differentiation involved in kidney development	biological_process	6.35618	0.00173599	0.124214	0.4	5	2	3	251	18655
GO:0046668	regulation of retinal cell programmed cell death	biological_process	6.35618	0.00173599	0.124214	0.4	5	2	3	251	18655
GO:2000697	negative regulation of epithelial cell differentiation involved in kidney development	biological_process	6.35618	0.00173599	0.124214	0.4	5	2	3	251	18655
GO:2001012	mesenchymal cell differentiation involved in renal system development	biological_process	6.35618	0.00173599	0.124214	0.4	5	2	3	251	18655
GO:0097647	amylin receptor signaling pathway	biological_process	6.35618	0.00173599	0.124214	0.4	5	2	3	251	18655
GO:0048014	Tie signaling pathway	biological_process	6.35618	0.00173599	0.124214	0.4	5	2	3	251	18655
GO:0050748	negative regulation of lipoprotein metabolic process	biological_process	6.35618	0.00173599	0.124214	0.4	5	2	3	251	18655
GO:0002282	microglial cell activation involved in immune response	biological_process	6.35618	0.00173599	0.124214	0.4	5	2	3	251	18655
GO:0050767	regulation of neurogenesis	biological_process	6.34405	0.00175717	0.125085	0.0330969	423	14	409	239	18249
GO:0051384	response to glucocorticoid	biological_process	6.33676	0.00177003	0.125085	0.0769231	65	5	60	248	18598
GO:0030593	neutrophil chemotaxis	biological_process	6.33676	0.00177003	0.125085	0.0769231	65	5	60	248	18598
GO:0080134	regulation of response to stress	biological_process	6.3362	0.00177101	0.125085	0.023888	1214	29	1185	224	17473
GO:0032228	regulation of synaptic transmission, GABAergic	biological_process	6.33051	0.00178112	0.125394	0.102564	39	4	35	249	18623
GO:0009725	response to hormone	biological_process	6.30048	0.00183543	0.1285	0.0329412	425	14	411	239	18247
GO:1902105	regulation of leukocyte differentiation	biological_process	6.29645	0.00184283	0.1285	0.0380623	289	11	278	242	18380
GO:0007162	negative regulation of cell adhesion	biological_process	6.29645	0.00184283	0.1285	0.0380623	289	11	278	242	18380
GO:0051173	positive regulation of nitrogen compound metabolic process	biological_process	6.28489	0.00186427	0.129301	0.0198353	2672	53	2619	200	16039
GO:0050790	regulation of catalytic activity	biological_process	6.28389	0.00186613	0.129301	0.0219585	1685	37	1648	216	17010
GO:2000134	negative regulation of G1/S transition of mitotic cell cycle	biological_process	6.26877	0.00189455	0.130856	0.0757576	66	5	61	248	18597
GO:1903038	negative regulation of leukocyte cell-cell adhesion	biological_process	6.24973	0.00193097	0.132952	0.0534351	131	7	124	246	18534
GO:0002281	macrophage activation involved in immune response	biological_process	6.2365	0.0019567	0.134301	0.157895	19	3	16	250	18642
GO:0045596	negative regulation of cell differentiation	biological_process	6.20238	0.00202461	0.138509	0.0287081	627	18	609	235	18049
GO:0030324	lung development	biological_process	6.19533	0.00203892	0.138641	0.0612245	98	6	92	247	18566
GO:0051962	positive regulation of nervous system development	biological_process	6.1757	0.00207936	0.140952	0.035503	338	12	326	241	18332
GO:0048008	platelet-derived growth factor receptor signaling pathway	biological_process	6.14337	0.00214768	0.145134	0.097561	41	4	37	249	18621
GO:0031325	positive regulation of cellular metabolic process	biological_process	6.09778	0.00224785	0.150372	0.0193973	2887	56	2831	197	15827
GO:0048145	regulation of fibroblast proliferation	biological_process	6.09301	0.00225861	0.150372	0.06	100	6	94	247	18564
GO:0032642	regulation of chemokine production	biological_process	6.09301	0.00225861	0.150372	0.06	100	6	94	247	18564
GO:0048869	cellular developmental process	biological_process	6.0926	0.00225953	0.150372	0.0197568	2632	52	2580	201	16078
GO:1902531	regulation of intracellular signal transduction	biological_process	6.07366	0.00230273	0.152783	0.0222659	1527	34	1493	219	17165
GO:0045937	positive regulation of phosphate metabolic process	biological_process	6.06705	0.00231801	0.15287	0.0260047	846	22	824	231	17834
GO:0010562	positive regulation of phosphorus metabolic process	biological_process	6.06705	0.00231801	0.15287	0.0260047	846	22	824	231	17834
GO:0001667	ameboidal-type cell migration	biological_process	6.05933	0.00233597	0.153535	0.0462428	173	8	165	245	18493
GO:0071384	cellular response to corticosteroid stimulus	biological_process	6.05371	0.00234913	0.153535	0.0952381	42	4	38	249	18620
GO:0010559	regulation of glycoprotein biosynthetic process	biological_process	6.05371	0.00234913	0.153535	0.0952381	42	4	38	249	18620
GO:0043068	positive regulation of programmed cell death	biological_process	6.04764	0.00236344	0.153804	0.0290598	585	17	568	236	18090
GO:0001817	regulation of cytokine production	biological_process	6.046	0.0023673	0.153804	0.0276163	688	19	669	234	17989
GO:0048585	negative regulation of response to stimulus	biological_process	6.04195	0.00237693	0.153973	0.0222222	1530	34	1496	219	17162
GO:0043524	negative regulation of neuron apoptotic process	biological_process	6.0236	0.00242093	0.156361	0.045977	174	8	166	245	18492
GO:0048608	reproductive structure development	biological_process	6.01764	0.00243541	0.156833	0.0390625	256	10	246	243	18412
GO:0048661	positive regulation of smooth muscle cell proliferation	biological_process	5.9932	0.00249567	0.159774	0.0588235	102	6	96	247	18562
GO:0001934	positive regulation of protein phosphorylation	biological_process	5.98183	0.00252421	0.159838	0.0274566	692	19	673	234	17985
GO:0033554	cellular response to stress	biological_process	5.97525	0.00254086	0.159838	0.0227941	1360	31	1329	222	17329
GO:0045345	positive regulation of MHC class I biosynthetic process	biological_process	5.95957	0.00258101	0.159838	0.333333	6	2	4	251	18654
GO:0072012	glomerulus vasculature development	biological_process	5.95957	0.00258101	0.159838	0.333333	6	2	4	251	18654
GO:0097646	calcitonin family receptor signaling pathway	biological_process	5.95957	0.00258101	0.159838	0.333333	6	2	4	251	18654
GO:0006751	glutathione catabolic process	biological_process	5.95957	0.00258101	0.159838	0.333333	6	2	4	251	18654
GO:0061437	renal system vasculature development	biological_process	5.95957	0.00258101	0.159838	0.333333	6	2	4	251	18654
GO:0061440	kidney vasculature development	biological_process	5.95957	0.00258101	0.159838	0.333333	6	2	4	251	18654
GO:0009653	anatomical structure morphogenesis	biological_process	5.95831	0.00258427	0.159838	0.0225352	1420	32	1388	221	17270
GO:0071621	granulocyte chemotaxis	biological_process	5.94641	0.0026152	0.161295	0.0704225	71	5	66	248	18592
GO:0001818	negative regulation of cytokine production	biological_process	5.93364	0.00264882	0.16291	0.03861	259	10	249	243	18409
GO:0035107	appendage morphogenesis	biological_process	5.8958	0.00275096	0.168247	0.0576923	104	6	98	247	18560
GO:0035108	limb morphogenesis	biological_process	5.8958	0.00275096	0.168247	0.0576923	104	6	98	247	18560
GO:0045124	regulation of bone resorption	biological_process	5.8816	0.00279032	0.169706	0.0909091	44	4	40	249	18618
GO:1903018	regulation of glycoprotein metabolic process	biological_process	5.8816	0.00279032	0.169706	0.0909091	44	4	40	249	18618
GO:2001056	positive regulation of cysteine-type endopeptidase activity	biological_process	5.87486	0.00280919	0.17038	0.05	140	7	133	246	18525
GO:0034330	cell junction organization	biological_process	5.8625	0.00284412	0.172022	0.0326633	398	13	385	240	18273
GO:2000177	regulation of neural precursor cell proliferation	biological_process	5.84798	0.00288571	0.173579	0.0571429	105	6	99	247	18559
GO:0070372	regulation of ERK1 and ERK2 cascade	biological_process	5.82923	0.00294033	0.175898	0.0358306	307	11	296	242	18362
GO:0045619	regulation of lymphocyte differentiation	biological_process	5.8149	0.00298278	0.176986	0.0444444	180	8	172	245	18486
GO:0050731	positive regulation of peptidyl-tyrosine phosphorylation	biological_process	5.8149	0.00298278	0.176986	0.0444444	180	8	172	245	18486
GO:0050727	regulation of inflammatory response	biological_process	5.80446	0.00301409	0.177697	0.0357143	308	11	297	242	18361
GO:0006691	leukotriene metabolic process	biological_process	5.80279	0.0030191	0.177697	0.136364	22	3	19	250	18639
GO:0010560	positive regulation of glycoprotein biosynthetic process	biological_process	5.80279	0.0030191	0.177697	0.136364	22	3	19	250	18639
GO:0014070	response to organic cyclic compound	biological_process	5.76728	0.00312826	0.182911	0.03	500	15	485	238	18173
GO:0044093	positive regulation of molecular function	biological_process	5.76692	0.00312938	0.182911	0.0224801	1379	31	1348	222	17310
GO:0032722	positive regulation of chemokine production	biological_process	5.76584	0.00313275	0.182911	0.0675676	74	5	69	248	18589
GO:0034103	regulation of tissue remodeling	biological_process	5.70762	0.00332058	0.193362	0.0666667	75	5	70	248	18588
GO:1903020	positive regulation of glycoprotein metabolic process	biological_process	5.67288	0.00343796	0.199138	0.130435	23	3	20	250	18638
GO:0006026	aminoglycan catabolic process	biological_process	5.67288	0.00343796	0.199138	0.130435	23	3	20	250	18638
GO:0070555	response to interleukin-1	biological_process	5.65032	0.00351638	0.202077	0.0657895	76	5	71	248	18587
GO:0006919	activation of cysteine-type endopeptidase activity involved in apoptotic process	biological_process	5.65032	0.00351638	0.202077	0.0657895	76	5	71	248	18587
GO:0008630	intrinsic apoptotic signaling pathway in response to DNA damage	biological_process	5.65032	0.00351638	0.202077	0.0657895	76	5	71	248	18587
GO:0045343	regulation of MHC class I biosynthetic process	biological_process	5.63195	0.00358158	0.202632	0.285714	7	2	5	251	18653
GO:0060712	spongiotrophoblast layer development	biological_process	5.63195	0.00358158	0.202632	0.285714	7	2	5	251	18653
GO:0061004	pattern specification involved in kidney development	biological_process	5.63195	0.00358158	0.202632	0.285714	7	2	5	251	18653
GO:1903706	regulation of hemopoiesis	biological_process	5.6189	0.00362861	0.204764	0.0331492	362	12	350	241	18308
GO:0010628	positive regulation of gene expression	biological_process	5.60201	0.00369043	0.207717	0.0235507	1104	26	1078	227	17580
GO:0007178	transmembrane receptor protein serine/threonine kinase signaling pathway	biological_process	5.56704	0.00382179	0.21374	0.0472973	148	7	141	246	18517
GO:0016202	regulation of striated muscle tissue development	biological_process	5.5632	0.00383649	0.21374	0.0833333	48	4	44	249	18614
GO:0048706	embryonic skeletal system development	biological_process	5.5632	0.00383649	0.21374	0.0833333	48	4	44	249	18614
GO:0032330	regulation of chondrocyte differentiation	biological_process	5.5632	0.00383649	0.21374	0.0833333	48	4	44	249	18614
GO:0045780	positive regulation of bone resorption	biological_process	5.54918	0.00389063	0.215115	0.125	24	3	21	250	18637
GO:0002523	leukocyte migration involved in inflammatory response	biological_process	5.54918	0.00389063	0.215115	0.125	24	3	21	250	18637
GO:2001234	negative regulation of apoptotic signaling pathway	biological_process	5.54344	0.00391304	0.215808	0.0391304	230	9	221	244	18437
GO:0030516	regulation of axon extension	biological_process	5.52857	0.00397167	0.217944	0.0535714	112	6	106	247	18552
GO:0042116	macrophage activation	biological_process	5.48843	0.00413432	0.225738	0.0816327	49	4	45	249	18613
GO:0001944	vasculature development	biological_process	5.48843	0.00413432	0.225738	0.0816327	49	4	45	249	18613
GO:0045786	negative regulation of cell cycle	biological_process	5.46971	0.00421244	0.228862	0.0341615	322	11	311	242	18347
GO:0048856	anatomical structure development	biological_process	5.46165	0.00424654	0.230033	0.0186237	3168	59	3109	194	15549
GO:0045580	regulation of T cell differentiation	biological_process	5.45719	0.00426551	0.230033	0.0463576	151	7	144	246	18514
GO:1901991	negative regulation of mitotic cell cycle phase transition	biological_process	5.45719	0.00426551	0.230033	0.0463576	151	7	144	246	18514
GO:0070527	platelet aggregation	biological_process	5.43118	0.00437792	0.233494	0.12	25	3	22	250	18636
GO:0006775	fat-soluble vitamin metabolic process	biological_process	5.43118	0.00437792	0.233494	0.12	25	3	22	250	18636
GO:0010640	regulation of platelet-derived growth factor receptor signaling pathway	biological_process	5.43118	0.00437792	0.233494	0.12	25	3	22	250	18636
GO:0061005	cell differentiation involved in kidney development	biological_process	5.43118	0.00437792	0.233494	0.12	25	3	22	250	18636
GO:0033559	unsaturated fatty acid metabolic process	biological_process	5.43002	0.00438301	0.233494	0.0625	80	5	75	248	18583
GO:0120193	tight junction organization	biological_process	5.41544	0.00444738	0.236348	0.08	50	4	46	249	18612
GO:0043065	positive regulation of apoptotic process	biological_process	5.41075	0.00446829	0.236884	0.028021	571	16	555	237	18103
GO:0051250	negative regulation of lymphocyte activation	biological_process	5.38556	0.00458228	0.242341	0.0457516	153	7	146	246	18512
GO:0002250	adaptive immune response	biological_process	5.36262	0.00468858	0.246757	0.0412371	194	8	186	245	18472
GO:0090287	regulation of cellular response to growth factor stimulus	biological_process	5.35776	0.00471145	0.246757	0.0355872	281	10	271	243	18387
GO:0072126	positive regulation of glomerular mesangial cell proliferation	biological_process	5.35311	0.00473341	0.246757	0.25	8	2	6	251	18652
GO:0032229	negative regulation of synaptic transmission, GABAergic	biological_process	5.35311	0.00473341	0.246757	0.25	8	2	6	251	18652
GO:0033622	integrin activation	biological_process	5.35311	0.00473341	0.246757	0.25	8	2	6	251	18652
GO:0071383	cellular response to steroid hormone stimulus	biological_process	5.34414	0.00477604	0.247213	0.0784314	51	4	47	249	18611
GO:1901861	regulation of muscle tissue development	biological_process	5.34414	0.00477604	0.247213	0.0784314	51	4	47	249	18611
GO:0051930	regulation of sensory perception of pain	biological_process	5.34414	0.00477604	0.247213	0.0784314	51	4	47	249	18611
GO:0072593	reactive oxygen species metabolic process	biological_process	5.32487	0.00486898	0.25143	0.0609756	82	5	77	248	18581
GO:0043171	peptide catabolic process	biological_process	5.3184	0.00490057	0.251873	0.115385	26	3	23	250	18635
GO:0001774	microglial cell activation	biological_process	5.3184	0.00490057	0.251873	0.115385	26	3	23	250	18635
GO:0048634	regulation of muscle organ development	biological_process	5.27448	0.00512062	0.261953	0.0769231	52	4	48	249	18610
GO:0051931	regulation of sensory perception	biological_process	5.27448	0.00512062	0.261953	0.0769231	52	4	48	249	18610
GO:0009888	tissue development	biological_process	5.24707	0.00526292	0.268605	0.0275387	581	16	565	237	18093
GO:1900745	positive regulation of p38MAPK cascade	biological_process	5.21044	0.00545928	0.276053	0.111111	27	3	24	250	18634
GO:0032967	positive regulation of collagen biosynthetic process	biological_process	5.21044	0.00545928	0.276053	0.111111	27	3	24	250	18634
GO:0071347	cellular response to interleukin-1	biological_process	5.20638	0.00548147	0.276536	0.0754717	53	4	49	249	18609
GO:0043280	positive regulation of cysteine-type endopeptidase activity involved in apoptotic process	biological_process	5.19329	0.00555373	0.279538	0.05	120	6	114	247	18544
GO:2001233	regulation of apoptotic signaling pathway	biological_process	5.15609	0.00576421	0.289466	0.03125	384	12	372	241	18286
GO:0046850	regulation of bone remodeling	biological_process	5.13979	0.00585892	0.290719	0.0740741	54	4	50	249	18608
GO:0061844	antimicrobial humoral immune response mediated by antimicrobial peptide	biological_process	5.13979	0.00585892	0.290719	0.0740741	54	4	50	249	18608
GO:0010948	negative regulation of cell cycle process	biological_process	5.13619	0.00588004	0.290719	0.0367347	245	9	236	244	18422
GO:0042060	wound healing	biological_process	5.12377	0.00595356	0.290719	0.0581395	86	5	81	248	18577
GO:0051896	regulation of protein kinase B signaling	biological_process	5.11106	0.00602968	0.290719	0.0434783	161	7	154	246	18504
GO:0010950	positive regulation of endopeptidase activity	biological_process	5.11106	0.00602968	0.290719	0.0434783	161	7	154	246	18504
GO:0042363	fat-soluble vitamin catabolic process	biological_process	5.11063	0.0060323	0.290719	0.222222	9	2	7	251	18651
GO:0070316	regulation of G0 to G1 transition	biological_process	5.11063	0.0060323	0.290719	0.222222	9	2	7	251	18651
GO:2000169	regulation of peptidyl-cysteine S-nitrosylation	biological_process	5.11063	0.0060323	0.290719	0.222222	9	2	7	251	18651
GO:0072376	protein activation cascade	biological_process	5.11063	0.0060323	0.290719	0.222222	9	2	7	251	18651
GO:0001823	mesonephros development	biological_process	5.11063	0.0060323	0.290719	0.222222	9	2	7	251	18651
GO:0033081	regulation of T cell differentiation in thymus	biological_process	5.10692	0.0060547	0.290719	0.107143	28	3	25	250	18633
GO:0061036	positive regulation of cartilage development	biological_process	5.10692	0.0060547	0.290719	0.107143	28	3	25	250	18633
GO:0090023	positive regulation of neutrophil chemotaxis	biological_process	5.10692	0.0060547	0.290719	0.107143	28	3	25	250	18633
GO:2000045	regulation of G1/S transition of mitotic cell cycle	biological_process	5.0749	0.00625173	0.298868	0.0487805	123	6	117	247	18541
GO:1901988	negative regulation of cell cycle phase transition	biological_process	5.06623	0.00630614	0.300812	0.0392157	204	8	196	245	18462
GO:0042770	signal transduction in response to DNA damage	biological_process	5.03627	0.00649797	0.30795	0.0483871	124	6	118	247	18540
GO:0046903	secretion	biological_process	5.02972	0.00654063	0.309302	0.0295455	440	13	427	240	18231
GO:0010594	regulation of endothelial cell migration	biological_process	5.01282	0.00665214	0.312199	0.0426829	164	7	157	246	18501
GO:0031349	positive regulation of defense response	biological_process	5.00834	0.00668202	0.312199	0.036	250	9	241	244	18417
GO:1901099	negative regulation of signal transduction in absence of ligand	biological_process	5.00753	0.00668743	0.312199	0.103448	29	3	26	250	18632
GO:2001240	negative regulation of extrinsic apoptotic signaling pathway in absence of ligand	biological_process	5.00753	0.00668743	0.312199	0.103448	29	3	26	250	18632
GO:0002548	monocyte chemotaxis	biological_process	5.00753	0.00668743	0.312199	0.103448	29	3	26	250	18632
GO:0071216	cellular response to biotic stimulus	biological_process	4.98061	0.00686988	0.318741	0.0424242	165	7	158	246	18500
GO:0019882	antigen processing and presentation	biological_process	4.98041	0.00687123	0.318741	0.0561798	89	5	84	248	18574
GO:0042445	hormone metabolic process	biological_process	4.96021	0.00701148	0.323874	0.047619	126	6	120	247	18538
GO:0061387	regulation of extent of cell growth	biological_process	4.96021	0.00701148	0.323874	0.047619	126	6	120	247	18538
GO:0070664	negative regulation of leukocyte proliferation	biological_process	4.93396	0.00719793	0.331786	0.0555556	90	5	85	248	18573
GO:0001503	ossification	biological_process	4.92277	0.00727898	0.333549	0.0472441	127	6	121	247	18537
GO:0031401	positive regulation of protein modification process	biological_process	4.92175	0.00728638	0.333549	0.0235798	933	22	911	231	17747
GO:0043299	leukocyte degranulation	biological_process	4.91196	0.00735803	0.333549	0.1	30	3	27	250	18631
GO:0071624	positive regulation of granulocyte chemotaxis	biological_process	4.91196	0.00735803	0.333549	0.1	30	3	27	250	18631
GO:0046456	icosanoid biosynthetic process	biological_process	4.91196	0.00735803	0.333549	0.1	30	3	27	250	18631
GO:1901889	negative regulation of cell junction assembly	biological_process	4.91196	0.00735803	0.333549	0.1	30	3	27	250	18631
GO:0010714	positive regulation of collagen metabolic process	biological_process	4.91196	0.00735803	0.333549	0.1	30	3	27	250	18631
GO:1900119	positive regulation of execution phase of apoptosis	biological_process	4.8963	0.00747415	0.334656	0.2	10	2	8	251	18650
GO:0072111	cell proliferation involved in kidney development	biological_process	4.8963	0.00747415	0.334656	0.2	10	2	8	251	18650
GO:0072202	cell differentiation involved in metanephros development	biological_process	4.8963	0.00747415	0.334656	0.2	10	2	8	251	18650
GO:1901724	positive regulation of cell proliferation involved in kidney development	biological_process	4.8963	0.00747415	0.334656	0.2	10	2	8	251	18650
GO:0060272	embryonic skeletal joint morphogenesis	biological_process	4.8963	0.00747415	0.334656	0.2	10	2	8	251	18650
GO:0050922	negative regulation of chemotaxis	biological_process	4.88738	0.00754113	0.336209	0.0689655	58	4	54	249	18604
GO:0010812	negative regulation of cell-substrate adhesion	biological_process	4.88738	0.00754113	0.336209	0.0689655	58	4	54	249	18604
GO:0010952	positive regulation of peptidase activity	biological_process	4.88556	0.00755491	0.336209	0.0416667	168	7	161	246	18497
GO:0022603	regulation of anatomical structure morphogenesis	biological_process	4.87406	0.00764226	0.339406	0.0234792	937	22	915	231	17743
GO:0070374	positive regulation of ERK1 and ERK2 cascade	biological_process	4.84342	0.00788007	0.348005	0.0377358	212	8	204	245	18454
GO:0070167	regulation of biomineral tissue development	biological_process	4.84298	0.00788355	0.348005	0.0543478	92	5	87	248	18571
GO:0014910	regulation of smooth muscle cell migration	biological_process	4.84298	0.00788355	0.348005	0.0543478	92	5	87	248	18571
GO:0042733	embryonic digit morphogenesis	biological_process	4.82752	0.00800632	0.351848	0.0677966	59	4	55	249	18603
GO:1904705	regulation of vascular associated smooth muscle cell proliferation	biological_process	4.82752	0.00800632	0.351848	0.0677966	59	4	55	249	18603
GO:0016064	immunoglobulin mediated immune response	biological_process	4.81997	0.00806702	0.351848	0.0967742	31	3	28	250	18630
GO:0045576	mast cell activation	biological_process	4.81997	0.00806702	0.351848	0.0967742	31	3	28	250	18630
GO:0085029	extracellular matrix assembly	biological_process	4.81997	0.00806702	0.351848	0.0967742	31	3	28	250	18630
GO:2000179	positive regulation of neural precursor cell proliferation	biological_process	4.76887	0.00848996	0.369558	0.0666667	60	4	56	249	18602
GO:1902107	positive regulation of leukocyte differentiation	biological_process	4.76238	0.00854529	0.370493	0.0406977	172	7	165	246	18493
GO:1903708	positive regulation of hemopoiesis	biological_process	4.76238	0.00854529	0.370493	0.0406977	172	7	165	246	18493
GO:0097191	extrinsic apoptotic signaling pathway	biological_process	4.75445	0.0086133	0.371969	0.0531915	94	5	89	248	18569
GO:0110149	regulation of biomineralization	biological_process	4.75445	0.0086133	0.371969	0.0531915	94	5	89	248	18569
GO:0071222	cellular response to lipopolysaccharide	biological_process	4.74121	0.00872812	0.376185	0.0454545	132	6	126	247	18532
GO:0035116	embryonic hindlimb morphogenesis	biological_process	4.73132	0.00881487	0.379178	0.09375	32	3	29	250	18629
GO:0010564	regulation of cell cycle process	biological_process	4.72554	0.0088659	0.380625	0.0260163	615	16	599	237	18059
GO:0009719	response to endogenous stimulus	biological_process	4.72119	0.00890461	0.381539	0.024359	780	19	761	234	17897
GO:0048731	system development	biological_process	4.71379	0.00897075	0.382	0.0248276	725	18	707	235	17951
GO:0070228	regulation of lymphocyte apoptotic process	biological_process	4.71138	0.00899233	0.382	0.0655738	61	4	57	249	18601
GO:0060395	SMAD protein signal transduction	biological_process	4.71138	0.00899233	0.382	0.0655738	61	4	57	249	18601
GO:0042438	melanin biosynthetic process	biological_process	4.70444	0.00905494	0.382	0.181818	11	2	9	251	18649
GO:0097484	dendrite extension	biological_process	4.70444	0.00905494	0.382	0.181818	11	2	9	251	18649
GO:0002579	positive regulation of antigen processing and presentation	biological_process	4.70444	0.00905494	0.382	0.181818	11	2	9	251	18649
GO:0055057	neuroblast division	biological_process	4.70444	0.00905494	0.382	0.181818	11	2	9	251	18649
GO:0033089	positive regulation of T cell differentiation in thymus	biological_process	4.70444	0.00905494	0.382	0.181818	11	2	9	251	18649
GO:0040008	regulation of growth	biological_process	4.70073	0.00908867	0.382686	0.0253353	671	17	654	236	18004
GO:0007186	G protein-coupled receptor signaling pathway	biological_process	4.69646	0.00912752	0.383584	0.0259319	617	16	601	237	18057
GO:0030856	regulation of epithelial cell differentiation	biological_process	4.67111	0.0093619	0.39268	0.0447761	134	6	128	247	18530
GO:0006006	glucose metabolic process	biological_process	4.66827	0.00938851	0.393043	0.0520833	96	5	91	248	18567
GO:1901987	regulation of cell cycle phase transition	biological_process	4.66322	0.00943606	0.39428	0.0305556	360	11	349	242	18309
GO:0010810	regulation of cell-substrate adhesion	biological_process	4.65805	0.00948493	0.39502	0.0365297	219	8	211	245	18447
GO:0048662	negative regulation of smooth muscle cell proliferation	biological_process	4.65502	0.00951371	0.39502	0.0645161	62	4	58	249	18600
GO:0014911	positive regulation of smooth muscle cell migration	biological_process	4.65502	0.00951371	0.39502	0.0645161	62	4	58	249	18600
GO:0019222	regulation of metabolic process	biological_process	4.65184	0.00954399	0.39502	0.0164645	5770	95	5675	158	12983
GO:0046189	phenol-containing compound biosynthetic process	biological_process	4.64578	0.00960201	0.396672	0.0909091	33	3	30	250	18628
GO:0043085	positive regulation of catalytic activity	biological_process	4.64073	0.00965061	0.397181	0.0226601	1015	23	992	230	17666
GO:0045582	positive regulation of T cell differentiation	biological_process	4.62603	0.00979358	0.400804	0.0515464	97	5	92	248	18566
GO:0012501	programmed cell death	biological_process	4.59105	0.0101422	0.405147	0.0250368	679	17	662	236	17996
GO:0032092	positive regulation of protein binding	biological_process	4.58434	0.0102105	0.405147	0.0510204	98	5	93	248	18565
GO:0032755	positive regulation of interleukin-6 production	biological_process	4.58434	0.0102105	0.405147	0.0510204	98	5	93	248	18565
GO:0051960	regulation of nervous system development	biological_process	4.58046	0.0102502	0.405147	0.027027	518	14	504	239	18154
GO:0045087	innate immune response	biological_process	4.57099	0.0103478	0.405147	0.0289157	415	12	403	241	18255
GO:0001656	metanephros development	biological_process	4.56318	0.0104288	0.405147	0.0882353	34	3	31	250	18627
GO:0002377	immunoglobulin production	biological_process	4.56318	0.0104288	0.405147	0.0882353	34	3	31	250	18627
GO:2000116	regulation of cysteine-type endopeptidase activity	biological_process	4.55591	0.0105049	0.405147	0.0358744	223	8	215	245	18443
GO:0006875	cellular metal ion homeostasis	biological_process	4.54918	0.0105759	0.405147	0.0269231	520	14	506	239	18152
GO:0006805	xenobiotic metabolic process	biological_process	4.54553	0.0106145	0.405147	0.0625	64	4	60	249	18598
GO:0044550	secondary metabolite biosynthetic process	biological_process	4.53092	0.0107707	0.405147	0.166667	12	2	10	251	18648
GO:1900272	negative regulation of long-term synaptic potentiation	biological_process	4.53092	0.0107707	0.405147	0.166667	12	2	10	251	18648
GO:0006977	DNA damage response, signal transduction by p53 class mediator resulting in cell cycle arrest	biological_process	4.53092	0.0107707	0.405147	0.166667	12	2	10	251	18648
GO:0009111	vitamin catabolic process	biological_process	4.53092	0.0107707	0.405147	0.166667	12	2	10	251	18648
GO:0035988	chondrocyte proliferation	biological_process	4.53092	0.0107707	0.405147	0.166667	12	2	10	251	18648
GO:0150146	cell junction disassembly	biological_process	4.53092	0.0107707	0.405147	0.166667	12	2	10	251	18648
GO:0050772	positive regulation of axonogenesis	biological_process	4.50257	0.0110805	0.405147	0.05	100	5	95	248	18563
GO:1901701	cellular response to oxygen-containing compound	biological_process	4.49704	0.011142	0.405147	0.0247813	686	17	669	236	17989
GO:0061035	regulation of cartilage development	biological_process	4.49233	0.0111945	0.405147	0.0615385	65	4	61	249	18597
GO:0065008	regulation of biological quality	biological_process	4.47222	0.0114219	0.405147	0.0178908	3186	57	3129	196	15529
GO:0002695	negative regulation of leukocyte activation	biological_process	4.47103	0.0114356	0.405147	0.0384615	182	7	175	246	18483
GO:0071219	cellular response to molecule of bacterial origin	biological_process	4.43633	0.0118393	0.405147	0.0425532	141	6	135	247	18523
GO:0048638	regulation of developmental growth	biological_process	4.43575	0.0118461	0.405147	0.0295699	372	11	361	242	18297
GO:0070229	negative regulation of lymphocyte apoptotic process	biological_process	4.40608	0.0122029	0.405147	0.0833333	36	3	33	250	18625
GO:0019724	B cell mediated immunity	biological_process	4.40608	0.0122029	0.405147	0.0833333	36	3	33	250	18625
GO:0019748	secondary metabolic process	biological_process	4.40608	0.0122029	0.405147	0.0833333	36	3	33	250	18625
GO:1902692	regulation of neuroblast proliferation	biological_process	4.40608	0.0122029	0.405147	0.0833333	36	3	33	250	18625
GO:0043269	regulation of ion transport	biological_process	4.39177	0.0123788	0.405147	0.0244957	694	17	677	236	17981
GO:0042130	negative regulation of T cell proliferation	biological_process	4.38887	0.0124148	0.405147	0.0597015	67	4	63	249	18595
GO:0030162	regulation of proteolysis	biological_process	4.38751	0.0124316	0.405147	0.0250391	639	16	623	237	18035
GO:0030949	positive regulation of vascular endothelial growth factor receptor signaling pathway	biological_process	4.37266	0.0126176	0.405147	0.153846	13	2	11	251	18647
GO:0006582	melanin metabolic process	biological_process	4.37266	0.0126176	0.405147	0.153846	13	2	11	251	18647
GO:0008356	asymmetric cell division	biological_process	4.37266	0.0126176	0.405147	0.153846	13	2	11	251	18647
GO:0060049	regulation of protein glycosylation	biological_process	4.37266	0.0126176	0.405147	0.153846	13	2	11	251	18647
GO:0010595	positive regulation of endothelial cell migration	biological_process	4.34515	0.0129696	0.405147	0.0480769	104	5	99	248	18559
GO:0071385	cellular response to glucocorticoid stimulus	biological_process	4.33127	0.0131508	0.405147	0.0810811	37	3	34	250	18624
GO:0001953	negative regulation of cell-matrix adhesion	biological_process	4.33127	0.0131508	0.405147	0.0810811	37	3	34	250	18624
GO:0070368	positive regulation of hepatocyte differentiation	biological_process	4.31411	0.0133785	0.405147	1	1	1	0	252	18658
GO:0071228	cellular response to tumor cell	biological_process	4.31411	0.0133785	0.405147	1	1	1	0	252	18658
GO:0071444	cellular response to pheromone	biological_process	4.31411	0.0133785	0.405147	1	1	1	0	252	18658
GO:0045919	positive regulation of cytolysis	biological_process	4.31411	0.0133785	0.405147	1	1	1	0	252	18658
GO:2000004	regulation of metanephric S-shaped body morphogenesis	biological_process	4.31411	0.0133785	0.405147	1	1	1	0	252	18658
GO:2000005	negative regulation of metanephric S-shaped body morphogenesis	biological_process	4.31411	0.0133785	0.405147	1	1	1	0	252	18658
GO:2000006	regulation of metanephric comma-shaped body morphogenesis	biological_process	4.31411	0.0133785	0.405147	1	1	1	0	252	18658
GO:2000007	negative regulation of metanephric comma-shaped body morphogenesis	biological_process	4.31411	0.0133785	0.405147	1	1	1	0	252	18658
GO:0046186	acetaldehyde biosynthetic process	biological_process	4.31411	0.0133785	0.405147	1	1	1	0	252	18658
GO:2000307	regulation of tumor necrosis factor (ligand) superfamily member 11 production	biological_process	4.31411	0.0133785	0.405147	1	1	1	0	252	18658
GO:2000309	positive regulation of tumor necrosis factor (ligand) superfamily member 11 production	biological_process	4.31411	0.0133785	0.405147	1	1	1	0	252	18658
GO:0071838	cell proliferation in bone marrow	biological_process	4.31411	0.0133785	0.405147	1	1	1	0	252	18658
GO:0071893	BMP signaling pathway involved in nephric duct formation	biological_process	4.31411	0.0133785	0.405147	1	1	1	0	252	18658
GO:2000398	regulation of thymocyte aggregation	biological_process	4.31411	0.0133785	0.405147	1	1	1	0	252	18658
GO:2000399	negative regulation of thymocyte aggregation	biological_process	4.31411	0.0133785	0.405147	1	1	1	0	252	18658
GO:2000413	regulation of fibronectin-dependent thymocyte migration	biological_process	4.31411	0.0133785	0.405147	1	1	1	0	252	18658
GO:2000415	positive regulation of fibronectin-dependent thymocyte migration	biological_process	4.31411	0.0133785	0.405147	1	1	1	0	252	18658
GO:0072100	specification of ureteric bud anterior/posterior symmetry	biological_process	4.31411	0.0133785	0.405147	1	1	1	0	252	18658
GO:2000476	positive regulation of opioid receptor signaling pathway	biological_process	4.31411	0.0133785	0.405147	1	1	1	0	252	18658
GO:0072101	specification of ureteric bud anterior/posterior symmetry by BMP signaling pathway	biological_process	4.31411	0.0133785	0.405147	1	1	1	0	252	18658
GO:0072096	negative regulation of branch elongation involved in ureteric bud branching	biological_process	4.31411	0.0133785	0.405147	1	1	1	0	252	18658
GO:0072097	negative regulation of branch elongation involved in ureteric bud branching by BMP signaling pathway	biological_process	4.31411	0.0133785	0.405147	1	1	1	0	252	18658
GO:0072099	anterior/posterior pattern specification involved in ureteric bud development	biological_process	4.31411	0.0133785	0.405147	1	1	1	0	252	18658
GO:0072167	specification of mesonephric tubule identity	biological_process	4.31411	0.0133785	0.405147	1	1	1	0	252	18658
GO:0072168	specification of anterior mesonephric tubule identity	biological_process	4.31411	0.0133785	0.405147	1	1	1	0	252	18658
GO:0072169	specification of posterior mesonephric tubule identity	biological_process	4.31411	0.0133785	0.405147	1	1	1	0	252	18658
GO:0072183	negative regulation of nephron tubule epithelial cell differentiation	biological_process	4.31411	0.0133785	0.405147	1	1	1	0	252	18658
GO:0072184	renal vesicle progenitor cell differentiation	biological_process	4.31411	0.0133785	0.405147	1	1	1	0	252	18658
GO:0072200	negative regulation of mesenchymal cell proliferation involved in ureter development	biological_process	4.31411	0.0133785	0.405147	1	1	1	0	252	18658
GO:0072192	ureter epithelial cell differentiation	biological_process	4.31411	0.0133785	0.405147	1	1	1	0	252	18658
GO:0072194	kidney smooth muscle tissue development	biological_process	4.31411	0.0133785	0.405147	1	1	1	0	252	18658
GO:0072208	metanephric smooth muscle tissue development	biological_process	4.31411	0.0133785	0.405147	1	1	1	0	252	18658
GO:0072198	mesenchymal cell proliferation involved in ureter development	biological_process	4.31411	0.0133785	0.405147	1	1	1	0	252	18658
GO:0072259	metanephric interstitial fibroblast development	biological_process	4.31411	0.0133785	0.405147	1	1	1	0	252	18658
GO:1900729	regulation of adenylate cyclase-inhibiting opioid receptor signaling pathway	biological_process	4.31411	0.0133785	0.405147	1	1	1	0	252	18658
GO:1900731	positive regulation of adenylate cyclase-inhibiting opioid receptor signaling pathway	biological_process	4.31411	0.0133785	0.405147	1	1	1	0	252	18658
GO:0072702	response to methyl methanesulfonate	biological_process	4.31411	0.0133785	0.405147	1	1	1	0	252	18658
GO:0072703	cellular response to methyl methanesulfonate	biological_process	4.31411	0.0133785	0.405147	1	1	1	0	252	18658
GO:1901398	regulation of transforming growth factor beta3 activation	biological_process	4.31411	0.0133785	0.405147	1	1	1	0	252	18658
GO:1901748	leukotriene D4 metabolic process	biological_process	4.31411	0.0133785	0.405147	1	1	1	0	252	18658
GO:1901750	leukotriene D4 biosynthetic process	biological_process	4.31411	0.0133785	0.405147	1	1	1	0	252	18658
GO:1901787	benzoyl-CoA metabolic process	biological_process	4.31411	0.0133785	0.405147	1	1	1	0	252	18658
GO:1901964	positive regulation of cell proliferation involved in outflow tract morphogenesis	biological_process	4.31411	0.0133785	0.405147	1	1	1	0	252	18658
GO:0048389	intermediate mesoderm development	biological_process	4.31411	0.0133785	0.405147	1	1	1	0	252	18658
GO:0048392	intermediate mesodermal cell differentiation	biological_process	4.31411	0.0133785	0.405147	1	1	1	0	252	18658
GO:0099082	retrograde trans-synaptic signaling by neuropeptide	biological_process	4.31411	0.0133785	0.405147	1	1	1	0	252	18658
GO:0099083	retrograde trans-synaptic signaling by neuropeptide, modulating synaptic transmission	biological_process	4.31411	0.0133785	0.405147	1	1	1	0	252	18658
GO:0050928	negative regulation of positive chemotaxis	biological_process	4.31411	0.0133785	0.405147	1	1	1	0	252	18658
GO:1904150	negative regulation of microglial cell mediated cytotoxicity	biological_process	4.31411	0.0133785	0.405147	1	1	1	0	252	18658
GO:1904733	negative regulation of electron transfer activity	biological_process	4.31411	0.0133785	0.405147	1	1	1	0	252	18658
GO:1904735	regulation of fatty acid beta-oxidation using acyl-CoA dehydrogenase	biological_process	4.31411	0.0133785	0.405147	1	1	1	0	252	18658
GO:1904736	negative regulation of fatty acid beta-oxidation using acyl-CoA dehydrogenase	biological_process	4.31411	0.0133785	0.405147	1	1	1	0	252	18658
GO:0001905	activation of membrane attack complex	biological_process	4.31411	0.0133785	0.405147	1	1	1	0	252	18658
GO:0002541	activation of plasma proteins involved in acute inflammatory response	biological_process	4.31411	0.0133785	0.405147	1	1	1	0	252	18658
GO:0002881	negative regulation of chronic inflammatory response to non-antigenic stimulus	biological_process	4.31411	0.0133785	0.405147	1	1	1	0	252	18658
GO:1905828	regulation of prostaglandin catabolic process	biological_process	4.31411	0.0133785	0.405147	1	1	1	0	252	18658
GO:0003116	regulation of vasoconstriction by norepinephrine	biological_process	4.31411	0.0133785	0.405147	1	1	1	0	252	18658
GO:0003117	regulation of vasoconstriction by circulating norepinephrine	biological_process	4.31411	0.0133785	0.405147	1	1	1	0	252	18658
GO:0003277	apoptotic process involved in endocardial cushion morphogenesis	biological_process	4.31411	0.0133785	0.405147	1	1	1	0	252	18658
GO:0055018	regulation of cardiac muscle fiber development	biological_process	4.31411	0.0133785	0.405147	1	1	1	0	252	18658
GO:0055020	positive regulation of cardiac muscle fiber development	biological_process	4.31411	0.0133785	0.405147	1	1	1	0	252	18658
GO:0032824	negative regulation of natural killer cell differentiation	biological_process	4.31411	0.0133785	0.405147	1	1	1	0	252	18658
GO:0032826	regulation of natural killer cell differentiation involved in immune response	biological_process	4.31411	0.0133785	0.405147	1	1	1	0	252	18658
GO:0032827	negative regulation of natural killer cell differentiation involved in immune response	biological_process	4.31411	0.0133785	0.405147	1	1	1	0	252	18658
GO:0007500	mesodermal cell fate determination	biological_process	4.31411	0.0133785	0.405147	1	1	1	0	252	18658
GO:0034443	negative regulation of lipoprotein oxidation	biological_process	4.31411	0.0133785	0.405147	1	1	1	0	252	18658
GO:0120042	negative regulation of macrophage proliferation	biological_process	4.31411	0.0133785	0.405147	1	1	1	0	252	18658
GO:0010185	regulation of cellular defense response	biological_process	4.31411	0.0133785	0.405147	1	1	1	0	252	18658
GO:0010186	positive regulation of cellular defense response	biological_process	4.31411	0.0133785	0.405147	1	1	1	0	252	18658
GO:0120180	cell-substrate junction disassembly	biological_process	4.31411	0.0133785	0.405147	1	1	1	0	252	18658
GO:0120181	focal adhesion disassembly	biological_process	4.31411	0.0133785	0.405147	1	1	1	0	252	18658
GO:0060503	bud dilation involved in lung branching	biological_process	4.31411	0.0133785	0.405147	1	1	1	0	252	18658
GO:0060588	negative regulation of lipoprotein lipid oxidation	biological_process	4.31411	0.0133785	0.405147	1	1	1	0	252	18658
GO:0061149	BMP signaling pathway involved in ureter morphogenesis	biological_process	4.31411	0.0133785	0.405147	1	1	1	0	252	18658
GO:0061151	BMP signaling pathway involved in renal system segmentation	biological_process	4.31411	0.0133785	0.405147	1	1	1	0	252	18658
GO:0061155	pulmonary artery endothelial tube morphogenesis	biological_process	4.31411	0.0133785	0.405147	1	1	1	0	252	18658
GO:0035684	helper T cell extravasation	biological_process	4.31411	0.0133785	0.405147	1	1	1	0	252	18658
GO:0035691	macrophage migration inhibitory factor signaling pathway	biological_process	4.31411	0.0133785	0.405147	1	1	1	0	252	18658
GO:0035905	ascending aorta development	biological_process	4.31411	0.0133785	0.405147	1	1	1	0	252	18658
GO:0035906	descending aorta development	biological_process	4.31411	0.0133785	0.405147	1	1	1	0	252	18658
GO:0036325	vascular endothelial growth factor receptor-3 signaling pathway	biological_process	4.31411	0.0133785	0.405147	1	1	1	0	252	18658
GO:0061772	xenobiotic transport across blood-nerve barrier	biological_process	4.31411	0.0133785	0.405147	1	1	1	0	252	18658
GO:0036445	neuronal stem cell division	biological_process	4.31411	0.0133785	0.405147	1	1	1	0	252	18658
GO:0090094	metanephric cap mesenchymal cell proliferation involved in metanephros development	biological_process	4.31411	0.0133785	0.405147	1	1	1	0	252	18658
GO:0150090	multiple spine synapse organization, single dendrite	biological_process	4.31411	0.0133785	0.405147	1	1	1	0	252	18658
GO:0150089	multiple spine synapse organization	biological_process	4.31411	0.0133785	0.405147	1	1	1	0	252	18658
GO:0150107	positive regulation of protein localization to cell-cell junction	biological_process	4.31411	0.0133785	0.405147	1	1	1	0	252	18658
GO:0150140	regulation of CD86 production	biological_process	4.31411	0.0133785	0.405147	1	1	1	0	252	18658
GO:0150142	positive regulation of CD86 production	biological_process	4.31411	0.0133785	0.405147	1	1	1	0	252	18658
GO:0150143	regulation of CD80 production	biological_process	4.31411	0.0133785	0.405147	1	1	1	0	252	18658
GO:0150145	positive regulation of CD80 production	biological_process	4.31411	0.0133785	0.405147	1	1	1	0	252	18658
GO:0090194	negative regulation of glomerulus development	biological_process	4.31411	0.0133785	0.405147	1	1	1	0	252	18658
GO:0014739	positive regulation of muscle hyperplasia	biological_process	4.31411	0.0133785	0.405147	1	1	1	0	252	18658
GO:0090092	regulation of transmembrane receptor protein serine/threonine kinase signaling pathway	biological_process	4.31183	0.013409	0.405511	0.0343348	233	8	225	245	18433
GO:0007423	sensory organ development	biological_process	4.3091	0.0134457	0.406059	0.0413793	145	6	139	247	18519
GO:0022408	negative regulation of cell-cell adhesion	biological_process	4.30675	0.0134772	0.406451	0.037234	188	7	181	246	18477
GO:1901990	regulation of mitotic cell cycle phase transition	biological_process	4.27124	0.0139644	0.419412	0.0319149	282	9	273	244	18385
GO:0006692	prostanoid metabolic process	biological_process	4.25878	0.0141396	0.422932	0.0789474	38	3	35	250	18623
GO:0006693	prostaglandin metabolic process	biological_process	4.25878	0.0141396	0.422932	0.0789474	38	3	35	250	18623
GO:0031347	regulation of defense response	biological_process	4.24759	0.0142986	0.427106	0.0259259	540	14	526	239	18132
GO:0000079	regulation of cyclin-dependent protein serine/threonine kinase activity	biological_process	4.24057	0.0143994	0.42953	0.0571429	70	4	66	249	18592
GO:0070206	protein trimerization	biological_process	4.22729	0.0145918	0.431158	0.142857	14	2	12	251	18646
GO:2000402	negative regulation of lymphocyte migration	biological_process	4.22729	0.0145918	0.431158	0.142857	14	2	12	251	18646
GO:0010463	mesenchymal cell proliferation	biological_process	4.22729	0.0145918	0.431158	0.142857	14	2	12	251	18646
GO:0045670	regulation of osteoclast differentiation	biological_process	4.19287	0.0151029	0.444461	0.056338	71	4	67	249	18591
GO:0071456	cellular response to hypoxia	biological_process	4.19287	0.0151029	0.444461	0.056338	71	4	67	249	18591
GO:0070232	regulation of T cell apoptotic process	biological_process	4.18847	0.0151695	0.444844	0.0769231	39	3	36	250	18622
GO:1990573	potassium ion import across plasma membrane	biological_process	4.18847	0.0151695	0.444844	0.0769231	39	3	36	250	18622
GO:0009991	response to extracellular stimulus	biological_process	4.18798	0.0151769	0.444844	0.0314685	286	9	277	244	18381
GO:0032872	regulation of stress-activated MAPK cascade	biological_process	4.14976	0.0157682	0.461557	0.0360825	194	7	187	246	18471
GO:0032677	regulation of interleukin-8 production	biological_process	4.14599	0.0158278	0.462683	0.0555556	72	4	68	249	18590
GO:0090100	positive regulation of transmembrane receptor protein serine/threonine kinase signaling pathway	biological_process	4.12315	0.0161934	0.470978	0.0454545	110	5	105	248	18553
GO:0043491	protein kinase B signaling	biological_process	4.12024	0.0162406	0.470978	0.075	40	3	37	250	18621
GO:0045601	regulation of endothelial cell differentiation	biological_process	4.12024	0.0162406	0.470978	0.075	40	3	37	250	18621
GO:0007044	cell-substrate junction assembly	biological_process	4.12024	0.0162406	0.470978	0.075	40	3	37	250	18621
GO:0035137	hindlimb morphogenesis	biological_process	4.12024	0.0162406	0.470978	0.075	40	3	37	250	18621
GO:1901215	negative regulation of neuron death	biological_process	4.10501	0.0164898	0.477572	0.0330579	242	8	234	245	18424
GO:0032501	multicellular organismal process	biological_process	4.10084	0.0165587	0.47857	0.0175493	3248	57	3191	196	15467
GO:0046942	carboxylic acid transport	biological_process	4.09896	0.0165898	0.47857	0.0357143	196	7	189	246	18469
GO:0031668	cellular response to extracellular stimulus	biological_process	4.09896	0.0165898	0.47857	0.0357143	196	7	189	246	18469
GO:0050746	regulation of lipoprotein metabolic process	biological_process	4.09297	0.0166897	0.479554	0.133333	15	2	13	251	18645
GO:0002830	positive regulation of type 2 immune response	biological_process	4.09297	0.0166897	0.479554	0.133333	15	2	13	251	18645
GO:0006027	glycosaminoglycan catabolic process	biological_process	4.09297	0.0166897	0.479554	0.133333	15	2	13	251	18645
GO:0008219	cell death	biological_process	4.07724	0.0169542	0.486518	0.0236439	719	17	702	236	17956
GO:0043281	regulation of cysteine-type endopeptidase activity involved in apoptotic process	biological_process	4.07385	0.0170118	0.486894	0.035533	197	7	190	246	18468
GO:0070302	regulation of stress-activated protein kinase signaling cascade	biological_process	4.07385	0.0170118	0.486894	0.035533	197	7	190	246	18468
GO:0034504	protein localization to nucleus	biological_process	4.06842	0.0171044	0.488904	0.0392157	153	6	147	247	18511
GO:0070663	regulation of leukocyte proliferation	biological_process	4.06061	0.0172385	0.491545	0.0327869	244	8	236	245	18422
GO:2000379	positive regulation of reactive oxygen species metabolic process	biological_process	4.05461	0.0173423	0.491545	0.0540541	74	4	70	249	18588
GO:1904029	regulation of cyclin-dependent protein kinase activity	biological_process	4.05461	0.0173423	0.491545	0.0540541	74	4	70	249	18588
GO:0034109	homotypic cell-cell adhesion	biological_process	4.05398	0.0173532	0.491545	0.0731707	41	3	38	250	18620
GO:0150115	cell-substrate junction organization	biological_process	4.05398	0.0173532	0.491545	0.0731707	41	3	38	250	18620
GO:0051336	regulation of hydrolase activity	biological_process	4.05278	0.017374	0.491545	0.0223714	894	20	874	233	17784
GO:0045621	positive regulation of lymphocyte differentiation	biological_process	4.05264	0.0173764	0.491545	0.0446429	112	5	107	248	18551
GO:0045216	cell-cell junction organization	biological_process	4.03955	0.0176054	0.496739	0.038961	154	6	148	247	18510
GO:0097193	intrinsic apoptotic signaling pathway	biological_process	4.03955	0.0176054	0.496739	0.038961	154	6	148	247	18510
GO:0022414	reproductive process	biological_process	3.99608	0.0183876	0.518025	0.0208681	1198	25	1173	228	17485
GO:0015711	organic anion transport	biological_process	3.99502	0.0184071	0.518025	0.0323887	247	8	239	245	18419
GO:0070830	bicellular tight junction assembly	biological_process	3.98959	0.0185074	0.519511	0.0714286	42	3	39	250	18619
GO:0002209	behavioral defense response	biological_process	3.98959	0.0185074	0.519511	0.0714286	42	3	39	250	18619
GO:0045637	regulation of myeloid cell differentiation	biological_process	3.97519	0.0187758	0.522224	0.0348259	201	7	194	246	18464
GO:0070243	regulation of thymocyte apoptotic process	biological_process	3.9682	0.0189075	0.522224	0.125	16	2	14	251	18644
GO:0021904	dorsal/ventral neural tube patterning	biological_process	3.9682	0.0189075	0.522224	0.125	16	2	14	251	18644
GO:2000696	regulation of epithelial cell differentiation involved in kidney development	biological_process	3.9682	0.0189075	0.522224	0.125	16	2	14	251	18644
GO:0097178	ruffle assembly	biological_process	3.9682	0.0189075	0.522224	0.125	16	2	14	251	18644
GO:2001212	regulation of vasculogenesis	biological_process	3.9682	0.0189075	0.522224	0.125	16	2	14	251	18644
GO:0002021	response to dietary excess	biological_process	3.9682	0.0189075	0.522224	0.125	16	2	14	251	18644
GO:0031115	negative regulation of microtubule polymerization	biological_process	3.9682	0.0189075	0.522224	0.125	16	2	14	251	18644
GO:0032966	negative regulation of collagen biosynthetic process	biological_process	3.9682	0.0189075	0.522224	0.125	16	2	14	251	18644
GO:0060065	uterus development	biological_process	3.9682	0.0189075	0.522224	0.125	16	2	14	251	18644
GO:0010713	negative regulation of collagen metabolic process	biological_process	3.9682	0.0189075	0.522224	0.125	16	2	14	251	18644
GO:0035850	epithelial cell differentiation involved in kidney development	biological_process	3.9682	0.0189075	0.522224	0.125	16	2	14	251	18644
GO:0050830	defense response to Gram-positive bacterium	biological_process	3.96626	0.0189442	0.522224	0.0526316	76	4	72	249	18586
GO:0036294	cellular response to decreased oxygen levels	biological_process	3.96626	0.0189442	0.522224	0.0526316	76	4	72	249	18586
GO:0034762	regulation of transmembrane transport	biological_process	3.96533	0.0189618	0.522224	0.025	560	14	546	239	18112
GO:0048589	developmental growth	biological_process	3.95496	0.0191594	0.526594	0.0287356	348	10	338	243	18320
GO:0050730	regulation of peptidyl-tyrosine phosphorylation	biological_process	3.95196	0.019217	0.527265	0.0321285	249	8	241	245	18417
GO:0007507	heart development	biological_process	3.93062	0.0196314	0.535288	0.032	250	8	242	245	18416
GO:0043114	regulation of vascular permeability	biological_process	3.92698	0.0197032	0.535288	0.0697674	43	3	40	250	18618
GO:2001239	regulation of extrinsic apoptotic signaling pathway in absence of ligand	biological_process	3.92698	0.0197032	0.535288	0.0697674	43	3	40	250	18618
GO:0001890	placenta development	biological_process	3.92698	0.0197032	0.535288	0.0697674	43	3	40	250	18618
GO:0030857	negative regulation of epithelial cell differentiation	biological_process	3.92698	0.0197032	0.535288	0.0697674	43	3	40	250	18618
GO:2001236	regulation of extrinsic apoptotic signaling pathway	biological_process	3.92663	0.01971	0.535288	0.0379747	158	6	152	247	18506
GO:0071229	cellular response to acid chemical	biological_process	3.92317	0.0197784	0.535288	0.0519481	77	4	73	249	18585
GO:0098659	inorganic cation import across plasma membrane	biological_process	3.92317	0.0197784	0.535288	0.0519481	77	4	73	249	18585
GO:0099587	inorganic ion import across plasma membrane	biological_process	3.92317	0.0197784	0.535288	0.0519481	77	4	73	249	18585
GO:0030500	regulation of bone mineralization	biological_process	3.92317	0.0197784	0.535288	0.0519481	77	4	73	249	18585
GO:0032526	response to retinoic acid	biological_process	3.92317	0.0197784	0.535288	0.0519481	77	4	73	249	18585
GO:0051171	regulation of nitrogen compound metabolic process	biological_process	3.92057	0.0198298	0.536018	0.0164824	4793	79	4714	174	13944
GO:0050778	positive regulation of immune response	biological_process	3.91492	0.0199421	0.538389	0.0263736	455	12	443	241	18215
GO:0002833	positive regulation of response to biotic stimulus	biological_process	3.89902	0.0202618	0.546345	0.0377358	159	6	153	247	18505
GO:0050868	negative regulation of T cell activation	biological_process	3.88341	0.0205805	0.553576	0.042735	117	5	112	248	18546
GO:0007189	adenylate cyclase-activating G protein-coupled receptor signaling pathway	biological_process	3.88341	0.0205805	0.553576	0.042735	117	5	112	248	18546
GO:0050866	negative regulation of cell activation	biological_process	3.87934	0.0206644	0.555149	0.0341463	205	7	198	246	18460
GO:0097435	supramolecular fiber organization	biological_process	3.86969	0.0208648	0.556923	0.0262009	458	12	446	241	18212
GO:0001657	ureteric bud development	biological_process	3.86606	0.0209407	0.556923	0.0681818	44	3	41	250	18617
GO:0032007	negative regulation of TOR signaling	biological_process	3.86606	0.0209407	0.556923	0.0681818	44	3	41	250	18617
GO:0006956	complement activation	biological_process	3.86606	0.0209407	0.556923	0.0681818	44	3	41	250	18617
GO:0034198	cellular response to amino acid starvation	biological_process	3.86606	0.0209407	0.556923	0.0681818	44	3	41	250	18617
GO:0010464	regulation of mesenchymal cell proliferation	biological_process	3.86606	0.0209407	0.556923	0.0681818	44	3	41	250	18617
GO:0010629	negative regulation of gene expression	biological_process	3.86437	0.0209761	0.556923	0.0222743	853	19	834	234	17824
GO:0043549	regulation of kinase activity	biological_process	3.8617	0.0210322	0.556923	0.0235294	680	16	664	237	17994
GO:0022411	cellular component disassembly	biological_process	3.85581	0.0211565	0.556923	0.0339806	206	7	199	246	18459
GO:0048246	macrophage chemotaxis	biological_process	3.85179	0.0212418	0.556923	0.117647	17	2	15	251	18643
GO:1904262	negative regulation of TORC1 signaling	biological_process	3.85179	0.0212418	0.556923	0.117647	17	2	15	251	18643
GO:0051895	negative regulation of focal adhesion assembly	biological_process	3.85179	0.0212418	0.556923	0.117647	17	2	15	251	18643
GO:0051923	sulfation	biological_process	3.85179	0.0212418	0.556923	0.117647	17	2	15	251	18643
GO:0002689	negative regulation of leukocyte chemotaxis	biological_process	3.85179	0.0212418	0.556923	0.117647	17	2	15	251	18643
GO:1990868	response to chemokine	biological_process	3.85179	0.0212418	0.556923	0.117647	17	2	15	251	18643
GO:1990869	cellular response to chemokine	biological_process	3.85179	0.0212418	0.556923	0.117647	17	2	15	251	18643
GO:0090136	epithelial cell-cell adhesion	biological_process	3.85179	0.0212418	0.556923	0.117647	17	2	15	251	18643
GO:0150118	negative regulation of cell-substrate junction organization	biological_process	3.85179	0.0212418	0.556923	0.117647	17	2	15	251	18643
GO:0017015	regulation of transforming growth factor beta receptor signaling pathway	biological_process	3.85071	0.0212646	0.556923	0.0423729	118	5	113	248	18545
GO:0042476	odontogenesis	biological_process	3.83905	0.0215139	0.562109	0.0506329	79	4	75	249	18583
GO:0051781	positive regulation of cell division	biological_process	3.83905	0.0215139	0.562109	0.0506329	79	4	75	249	18583
GO:0040007	growth	biological_process	3.83295	0.0216456	0.564875	0.028169	355	10	345	243	18313
GO:0048878	chemical homeostasis	biological_process	3.8148	0.0220422	0.573858	0.0212355	1036	22	1014	231	17644
GO:0080090	regulation of primary metabolic process	biological_process	3.80245	0.0223161	0.579609	0.0163372	4958	81	4877	172	13781
GO:0018958	phenol-containing compound metabolic process	biological_process	3.798	0.0224156	0.581503	0.05	80	4	76	249	18582
GO:0034765	regulation of ion transmembrane transport	biological_process	3.76616	0.0231408	0.587224	0.0258065	465	12	453	241	18205
GO:0043393	regulation of protein binding	biological_process	3.76333	0.0232064	0.587224	0.0333333	210	7	203	246	18455
GO:0019229	regulation of vasoconstriction	biological_process	3.75759	0.0233399	0.587224	0.0493827	81	4	77	249	18581
GO:0045089	positive regulation of innate immune response	biological_process	3.7548	0.023405	0.587224	0.0413223	121	5	116	248	18542
GO:0050729	positive regulation of inflammatory response	biological_process	3.7548	0.023405	0.587224	0.0413223	121	5	116	248	18542
GO:1903844	regulation of cellular response to transforming growth factor beta stimulus	biological_process	3.7548	0.023405	0.587224	0.0413223	121	5	116	248	18542
GO:0045123	cellular extravasation	biological_process	3.74275	0.023689	0.587224	0.111111	18	2	16	251	18642
GO:0046457	prostanoid biosynthetic process	biological_process	3.74275	0.023689	0.587224	0.111111	18	2	16	251	18642
GO:0001516	prostaglandin biosynthetic process	biological_process	3.74275	0.023689	0.587224	0.111111	18	2	16	251	18642
GO:0052548	regulation of endopeptidase activity	biological_process	3.7423	0.0236996	0.587224	0.0291262	309	9	300	244	18358
GO:0045859	regulation of protein kinase activity	biological_process	3.73953	0.0237652	0.587224	0.0242634	577	14	563	239	18095
GO:0060255	regulation of macromolecule metabolic process	biological_process	3.72676	0.0240706	0.587224	0.0161442	5327	86	5241	167	13417
GO:0030278	regulation of ossification	biological_process	3.72354	0.0241483	0.587224	0.0409836	122	5	117	248	18541
GO:0031667	response to nutrient levels	biological_process	3.70426	0.0246183	0.587224	0.0306513	261	8	253	245	18405
GO:0032102	negative regulation of response to external stimulus	biological_process	3.69829	0.0247658	0.587224	0.0275482	363	10	353	243	18305
GO:0034329	cell junction assembly	biological_process	3.69566	0.0248311	0.587224	0.0328638	213	7	206	246	18452
GO:0019725	cellular homeostasis	biological_process	3.69339	0.0248875	0.587224	0.0226064	752	17	735	236	17923
GO:0002440	production of molecular mediator of immune response	biological_process	3.69273	0.0249038	0.587224	0.0638298	47	3	44	250	18614
GO:0120192	tight junction assembly	biological_process	3.69273	0.0249038	0.587224	0.0638298	47	3	44	250	18614
GO:0090279	regulation of calcium ion import	biological_process	3.69273	0.0249038	0.587224	0.0638298	47	3	44	250	18614
GO:0030003	cellular cation homeostasis	biological_process	3.6882	0.025017	0.587224	0.0240964	581	14	567	239	18091
GO:0030154	cell differentiation	biological_process	3.68511	0.0250944	0.587224	0.018565	1993	37	1956	216	16702
GO:0042592	homeostatic process	biological_process	3.68433	0.0251139	0.587224	0.0198968	1357	27	1330	226	17328
GO:1904035	regulation of epithelial cell apoptotic process	biological_process	3.67864	0.0252574	0.587224	0.0481928	83	4	79	249	18579
GO:0006915	apoptotic process	biological_process	3.66987	0.0254798	0.587224	0.0234742	639	15	624	238	18034
GO:0043523	regulation of neuron apoptotic process	biological_process	3.66468	0.0256123	0.587224	0.0304183	263	8	255	245	18403
GO:0002761	regulation of myeloid leukocyte differentiation	biological_process	3.66204	0.0256801	0.587224	0.0403226	124	5	119	248	18539
GO:1901214	regulation of neuron death	biological_process	3.64906	0.0260155	0.587224	0.0273224	366	10	356	243	18302
GO:0003006	developmental process involved in reproduction	biological_process	3.64413	0.0261441	0.587224	0.0220859	815	18	797	235	17861
GO:1900117	regulation of execution phase of apoptosis	biological_process	3.64025	0.0262457	0.587224	0.105263	19	2	17	251	18641
GO:0002042	cell migration involved in sprouting angiogenesis	biological_process	3.64025	0.0262457	0.587224	0.105263	19	2	17	251	18641
GO:0032332	positive regulation of chondrocyte differentiation	biological_process	3.64025	0.0262457	0.587224	0.105263	19	2	17	251	18641
GO:0035329	hippo signaling	biological_process	3.64025	0.0262457	0.587224	0.105263	19	2	17	251	18641
GO:2000351	regulation of endothelial cell apoptotic process	biological_process	3.63787	0.0263083	0.587224	0.0625	48	3	45	250	18613
GO:0033628	regulation of cell adhesion mediated by integrin	biological_process	3.63787	0.0263083	0.587224	0.0625	48	3	45	250	18613
GO:1990928	response to amino acid starvation	biological_process	3.63787	0.0263083	0.587224	0.0625	48	3	45	250	18613
GO:0055065	metal ion homeostasis	biological_process	3.63752	0.0263174	0.587224	0.0239316	585	14	571	239	18087
GO:0051726	regulation of cell cycle	biological_process	3.63074	0.0264965	0.587224	0.0213904	935	20	915	233	17743
GO:0015920	lipopolysaccharide transport	biological_process	3.62765	0.0265786	0.587224	0.5	2	1	1	252	18657
GO:0042368	vitamin D biosynthetic process	biological_process	3.62765	0.0265786	0.587224	0.5	2	1	1	252	18657
GO:0016999	antibiotic metabolic process	biological_process	3.62765	0.0265786	0.587224	0.5	2	1	1	252	18657
GO:0043402	glucocorticoid mediated signaling pathway	biological_process	3.62765	0.0265786	0.587224	0.5	2	1	1	252	18657
GO:0044107	cellular alcohol metabolic process	biological_process	3.62765	0.0265786	0.587224	0.5	2	1	1	252	18657
GO:0044108	cellular alcohol biosynthetic process	biological_process	3.62765	0.0265786	0.587224	0.5	2	1	1	252	18657
GO:0018960	4-nitrophenol metabolic process	biological_process	3.62765	0.0265786	0.587224	0.5	2	1	1	252	18657
GO:0070171	negative regulation of tooth mineralization	biological_process	3.62765	0.0265786	0.587224	0.5	2	1	1	252	18657
GO:0070366	regulation of hepatocyte differentiation	biological_process	3.62765	0.0265786	0.587224	0.5	2	1	1	252	18657
GO:0070564	positive regulation of vitamin D receptor signaling pathway	biological_process	3.62765	0.0265786	0.587224	0.5	2	1	1	252	18657
GO:0071104	response to interleukin-9	biological_process	3.62765	0.0265786	0.587224	0.5	2	1	1	252	18657
GO:0071105	response to interleukin-11	biological_process	3.62765	0.0265786	0.587224	0.5	2	1	1	252	18657
GO:0021626	central nervous system maturation	biological_process	3.62765	0.0265786	0.587224	0.5	2	1	1	252	18657
GO:2000098	negative regulation of smooth muscle cell-matrix adhesion	biological_process	3.62765	0.0265786	0.587224	0.5	2	1	1	252	18657
GO:1900240	negative regulation of phenotypic switching	biological_process	3.62765	0.0265786	0.587224	0.5	2	1	1	252	18657
GO:2000448	positive regulation of macrophage migration inhibitory factor signaling pathway	biological_process	3.62765	0.0265786	0.587224	0.5	2	1	1	252	18657
GO:2000502	negative regulation of natural killer cell chemotaxis	biological_process	3.62765	0.0265786	0.587224	0.5	2	1	1	252	18657
GO:0072141	renal interstitial fibroblast development	biological_process	3.62765	0.0265786	0.587224	0.5	2	1	1	252	18657
GO:0072166	posterior mesonephric tubule development	biological_process	3.62765	0.0265786	0.587224	0.5	2	1	1	252	18657
GO:0072190	ureter urothelium development	biological_process	3.62765	0.0265786	0.587224	0.5	2	1	1	252	18657
GO:0072239	metanephric glomerulus vasculature development	biological_process	3.62765	0.0265786	0.587224	0.5	2	1	1	252	18657
GO:0072268	pattern specification involved in metanephros development	biological_process	3.62765	0.0265786	0.587224	0.5	2	1	1	252	18657
GO:2001035	regulation of tongue muscle cell differentiation	biological_process	3.62765	0.0265786	0.587224	0.5	2	1	1	252	18657
GO:2001037	positive regulation of tongue muscle cell differentiation	biological_process	3.62765	0.0265786	0.587224	0.5	2	1	1	252	18657
GO:0072592	oxygen metabolic process	biological_process	3.62765	0.0265786	0.587224	0.5	2	1	1	252	18657
GO:2001213	negative regulation of vasculogenesis	biological_process	3.62765	0.0265786	0.587224	0.5	2	1	1	252	18657
GO:0097273	creatinine homeostasis	biological_process	3.62765	0.0265786	0.587224	0.5	2	1	1	252	18657
GO:0098658	inorganic anion import across plasma membrane	biological_process	3.62765	0.0265786	0.587224	0.5	2	1	1	252	18657
GO:0000270	peptidoglycan metabolic process	biological_process	3.62765	0.0265786	0.587224	0.5	2	1	1	252	18657
GO:0099540	trans-synaptic signaling by neuropeptide	biological_process	3.62765	0.0265786	0.587224	0.5	2	1	1	252	18657
GO:0099551	trans-synaptic signaling by neuropeptide, modulating synaptic transmission	biological_process	3.62765	0.0265786	0.587224	0.5	2	1	1	252	18657
GO:1903597	negative regulation of gap junction assembly	biological_process	3.62765	0.0265786	0.587224	0.5	2	1	1	252	18657
GO:0001552	ovarian follicle atresia	biological_process	3.62765	0.0265786	0.587224	0.5	2	1	1	252	18657
GO:0002266	follicular dendritic cell activation	biological_process	3.62765	0.0265786	0.587224	0.5	2	1	1	252	18657
GO:0002268	follicular dendritic cell differentiation	biological_process	3.62765	0.0265786	0.587224	0.5	2	1	1	252	18657
GO:1905178	regulation of cardiac muscle tissue regeneration	biological_process	3.62765	0.0265786	0.587224	0.5	2	1	1	252	18657
GO:1905179	negative regulation of cardiac muscle tissue regeneration	biological_process	3.62765	0.0265786	0.587224	0.5	2	1	1	252	18657
GO:1905407	regulation of creatine transmembrane transporter activity	biological_process	3.62765	0.0265786	0.587224	0.5	2	1	1	252	18657
GO:1905408	negative regulation of creatine transmembrane transporter activity	biological_process	3.62765	0.0265786	0.587224	0.5	2	1	1	252	18657
GO:1905532	regulation of leucine import across plasma membrane	biological_process	3.62765	0.0265786	0.587224	0.5	2	1	1	252	18657
GO:1905533	negative regulation of leucine import across plasma membrane	biological_process	3.62765	0.0265786	0.587224	0.5	2	1	1	252	18657
GO:0002880	regulation of chronic inflammatory response to non-antigenic stimulus	biological_process	3.62765	0.0265786	0.587224	0.5	2	1	1	252	18657
GO:0003017	lymph circulation	biological_process	3.62765	0.0265786	0.587224	0.5	2	1	1	252	18657
GO:0003130	BMP signaling pathway involved in heart induction	biological_process	3.62765	0.0265786	0.587224	0.5	2	1	1	252	18657
GO:1905916	negative regulation of cell differentiation involved in phenotypic switching	biological_process	3.62765	0.0265786	0.587224	0.5	2	1	1	252	18657
GO:1905931	negative regulation of vascular associated smooth muscle cell differentiation involved in phenotypic switching	biological_process	3.62765	0.0265786	0.587224	0.5	2	1	1	252	18657
GO:0003278	apoptotic process involved in heart morphogenesis	biological_process	3.62765	0.0265786	0.587224	0.5	2	1	1	252	18657
GO:0031022	nuclear migration along microfilament	biological_process	3.62765	0.0265786	0.587224	0.5	2	1	1	252	18657
GO:0006117	acetaldehyde metabolic process	biological_process	3.62765	0.0265786	0.587224	0.5	2	1	1	252	18657
GO:0006583	melanin biosynthetic process from tyrosine	biological_process	3.62765	0.0265786	0.587224	0.5	2	1	1	252	18657
GO:0006587	serotonin biosynthetic process from tryptophan	biological_process	3.62765	0.0265786	0.587224	0.5	2	1	1	252	18657
GO:0034442	regulation of lipoprotein oxidation	biological_process	3.62765	0.0265786	0.587224	0.5	2	1	1	252	18657
GO:0010044	response to aluminum ion	biological_process	3.62765	0.0265786	0.587224	0.5	2	1	1	252	18657
GO:0060177	regulation of angiotensin metabolic process	biological_process	3.62765	0.0265786	0.587224	0.5	2	1	1	252	18657
GO:0060197	cloacal septation	biological_process	3.62765	0.0265786	0.587224	0.5	2	1	1	252	18657
GO:0009253	peptidoglycan catabolic process	biological_process	3.62765	0.0265786	0.587224	0.5	2	1	1	252	18657
GO:0060265	positive regulation of respiratory burst involved in inflammatory response	biological_process	3.62765	0.0265786	0.587224	0.5	2	1	1	252	18657
GO:0060357	regulation of leucine import	biological_process	3.62765	0.0265786	0.587224	0.5	2	1	1	252	18657
GO:0060358	negative regulation of leucine import	biological_process	3.62765	0.0265786	0.587224	0.5	2	1	1	252	18657
GO:0060587	regulation of lipoprotein lipid oxidation	biological_process	3.62765	0.0265786	0.587224	0.5	2	1	1	252	18657
GO:0010716	negative regulation of extracellular matrix disassembly	biological_process	3.62765	0.0265786	0.587224	0.5	2	1	1	252	18657
GO:0061193	taste bud development	biological_process	3.62765	0.0265786	0.587224	0.5	2	1	1	252	18657
GO:0036378	calcitriol biosynthetic process from calciol	biological_process	3.62765	0.0265786	0.587224	0.5	2	1	1	252	18657
GO:0038172	interleukin-33-mediated signaling pathway	biological_process	3.62765	0.0265786	0.587224	0.5	2	1	1	252	18657
GO:0038188	cholecystokinin signaling pathway	biological_process	3.62765	0.0265786	0.587224	0.5	2	1	1	252	18657
GO:0090191	negative regulation of branching involved in ureteric bud morphogenesis	biological_process	3.62765	0.0265786	0.587224	0.5	2	1	1	252	18657
GO:0090285	negative regulation of protein glycosylation in Golgi	biological_process	3.62765	0.0265786	0.587224	0.5	2	1	1	252	18657
GO:0090673	endothelial cell-matrix adhesion	biological_process	3.62765	0.0265786	0.587224	0.5	2	1	1	252	18657
GO:0051248	negative regulation of protein metabolic process	biological_process	3.62094	0.0267574	0.590579	0.0213675	936	20	916	233	17742
GO:0009968	negative regulation of signal transduction	biological_process	3.6196	0.0267935	0.590779	0.0203562	1179	24	1155	229	17503
GO:0031323	regulation of cellular metabolic process	biological_process	3.60936	0.0270693	0.59626	0.0161447	5141	83	5058	170	13600
GO:0048771	tissue remodeling	biological_process	3.60208	0.027267	0.598336	0.0470588	85	4	81	249	18577
GO:0050672	negative regulation of lymphocyte proliferation	biological_process	3.60208	0.027267	0.598336	0.0470588	85	4	81	249	18577
GO:0032945	negative regulation of mononuclear cell proliferation	biological_process	3.60208	0.027267	0.598336	0.0470588	85	4	81	249	18577
GO:0032874	positive regulation of stress-activated MAPK cascade	biological_process	3.60186	0.0272728	0.598336	0.0396825	126	5	121	248	18537
GO:0072164	mesonephric tubule development	biological_process	3.58436	0.0277544	0.607076	0.0612245	49	3	46	250	18612
GO:0031111	negative regulation of microtubule polymerization or depolymerization	biological_process	3.58436	0.0277544	0.607076	0.0612245	49	3	46	250	18612
GO:0032963	collagen metabolic process	biological_process	3.58436	0.0277544	0.607076	0.0612245	49	3	46	250	18612
GO:1903555	regulation of tumor necrosis factor superfamily cytokine production	biological_process	3.56101	0.02841	0.620165	0.0348837	172	6	166	247	18492
GO:0031669	cellular response to nutrient levels	biological_process	3.56101	0.02841	0.620165	0.0348837	172	6	166	247	18492
GO:0033674	positive regulation of kinase activity	biological_process	3.56004	0.0284378	0.620165	0.0258824	425	11	414	242	18244
GO:0071276	cellular response to cadmium ion	biological_process	3.54361	0.0289086	0.625232	0.1	20	2	18	251	18640
GO:2000353	positive regulation of endothelial cell apoptotic process	biological_process	3.54361	0.0289086	0.625232	0.1	20	2	18	251	18640
GO:0072678	T cell migration	biological_process	3.54361	0.0289086	0.625232	0.1	20	2	18	251	18640
GO:0048745	smooth muscle tissue development	biological_process	3.54361	0.0289086	0.625232	0.1	20	2	18	251	18640
GO:0051770	positive regulation of nitric-oxide synthase biosynthetic process	biological_process	3.54361	0.0289086	0.625232	0.1	20	2	18	251	18640
GO:0015849	organic acid transport	biological_process	3.54316	0.0289218	0.625232	0.0318182	220	7	213	246	18445
GO:0070304	positive regulation of stress-activated protein kinase signaling cascade	biological_process	3.54297	0.0289272	0.625232	0.0390625	128	5	123	248	18535
GO:0050728	negative regulation of inflammatory response	biological_process	3.54297	0.0289272	0.625232	0.0390625	128	5	123	248	18535
GO:0042531	positive regulation of tyrosine phosphorylation of STAT protein	biological_process	3.53215	0.0292421	0.628318	0.06	50	3	47	250	18611
GO:0072163	mesonephric epithelium development	biological_process	3.53215	0.0292421	0.628318	0.06	50	3	47	250	18611
GO:0030199	collagen fibril organization	biological_process	3.53215	0.0292421	0.628318	0.06	50	3	47	250	18611
GO:0030282	bone mineralization	biological_process	3.53215	0.0292421	0.628318	0.06	50	3	47	250	18611
GO:0060485	mesenchyme development	biological_process	3.53215	0.0292421	0.628318	0.06	50	3	47	250	18611
GO:0071346	cellular response to interferon-gamma	biological_process	3.52779	0.0293697	0.629824	0.045977	87	4	83	249	18575
GO:0019318	hexose metabolic process	biological_process	3.514	0.0297776	0.637946	0.0387597	129	5	124	248	18534
GO:0007420	brain development	biological_process	3.51224	0.02983	0.638444	0.0344828	174	6	168	247	18490
GO:1901615	organic hydroxy compound metabolic process	biological_process	3.50537	0.0300358	0.642221	0.0266667	375	10	365	243	18293
GO:0055080	cation homeostasis	biological_process	3.50435	0.0300664	0.642248	0.0229709	653	15	638	238	18020
GO:0006873	cellular ion homeostasis	biological_process	3.50151	0.0301518	0.643445	0.0234899	596	14	582	239	18076
GO:0000165	MAPK cascade	biological_process	3.48533	0.0306437	0.652238	0.0384615	130	5	125	248	18533
GO:0009628	response to abiotic stimulus	biological_process	3.48502	0.0306532	0.652238	0.0213483	890	19	871	234	17787
GO:0061077	chaperone-mediated protein folding	biological_process	3.48117	0.0307712	0.654113	0.0588235	51	3	48	250	18610
GO:0001666	response to hypoxia	biological_process	3.46427	0.0312959	0.664284	0.0340909	176	6	170	247	18488
GO:0042219	cellular modified amino acid catabolic process	biological_process	3.45224	0.0316745	0.664284	0.0952381	21	2	19	251	18639
GO:0042474	middle ear morphogenesis	biological_process	3.45224	0.0316745	0.664284	0.0952381	21	2	19	251	18639
GO:0042573	retinoic acid metabolic process	biological_process	3.45224	0.0316745	0.664284	0.0952381	21	2	19	251	18639
GO:0043303	mast cell degranulation	biological_process	3.45224	0.0316745	0.664284	0.0952381	21	2	19	251	18639
GO:0071676	negative regulation of mononuclear cell migration	biological_process	3.45224	0.0316745	0.664284	0.0952381	21	2	19	251	18639
GO:0051043	regulation of membrane protein ectodomain proteolysis	biological_process	3.45224	0.0316745	0.664284	0.0952381	21	2	19	251	18639
GO:0002279	mast cell activation involved in immune response	biological_process	3.45224	0.0316745	0.664284	0.0952381	21	2	19	251	18639
GO:0002577	regulation of antigen processing and presentation	biological_process	3.45224	0.0316745	0.664284	0.0952381	21	2	19	251	18639
GO:0090050	positive regulation of cell migration involved in sprouting angiogenesis	biological_process	3.45224	0.0316745	0.664284	0.0952381	21	2	19	251	18639
GO:0043535	regulation of blood vessel endothelial cell migration	biological_process	3.4204	0.0326994	0.684469	0.0444444	90	4	86	249	18572
GO:0006909	phagocytosis	biological_process	3.4204	0.0326994	0.684469	0.0444444	90	4	86	249	18572
GO:0007346	regulation of mitotic cell cycle	biological_process	3.41547	0.0328608	0.68719	0.0252874	435	11	424	242	18234
GO:0050670	regulation of lymphocyte proliferation	biological_process	3.39781	0.0334464	0.698768	0.030837	227	7	220	246	18438
GO:0098771	inorganic ion homeostasis	biological_process	3.39033	0.0336975	0.702672	0.0226244	663	15	648	238	18010
GO:0071453	cellular response to oxygen levels	biological_process	3.38563	0.0338564	0.704645	0.043956	91	4	87	249	18571
GO:0051216	cartilage development	biological_process	3.38563	0.0338564	0.704645	0.043956	91	4	87	249	18571
GO:0044703	multi-organism reproductive process	biological_process	3.38277	0.0339533	0.704652	0.0566038	53	3	50	250	18608
GO:0045620	negative regulation of lymphocyte differentiation	biological_process	3.38277	0.0339533	0.704652	0.0566038	53	3	50	250	18608
GO:1901616	organic hydroxy compound catabolic process	biological_process	3.38277	0.0339533	0.704652	0.0566038	53	3	50	250	18608
GO:0072503	cellular divalent inorganic cation homeostasis	biological_process	3.37325	0.0342781	0.71072	0.0251142	438	11	427	242	18231
GO:0044273	sulfur compound catabolic process	biological_process	3.36564	0.03454	0.712344	0.0909091	22	2	20	251	18638
GO:1900120	regulation of receptor binding	biological_process	3.36564	0.03454	0.712344	0.0909091	22	2	20	251	18638
GO:0098581	detection of external biotic stimulus	biological_process	3.36564	0.03454	0.712344	0.0909091	22	2	20	251	18638
GO:1905517	macrophage migration	biological_process	3.36564	0.03454	0.712344	0.0909091	22	2	20	251	18638
GO:0008283	cell population proliferation	biological_process	3.3653	0.0345517	0.712344	0.0242915	494	12	482	241	18176
GO:0010632	regulation of epithelial cell migration	biological_process	3.35753	0.0348211	0.717223	0.0305677	229	7	222	246	18436
GO:0071496	cellular response to external stimulus	biological_process	3.33759	0.0355223	0.726219	0.0304348	230	7	223	246	18435
GO:0032944	regulation of mononuclear cell proliferation	biological_process	3.33759	0.0355223	0.726219	0.0304348	230	7	223	246	18435
GO:1901617	organic hydroxy compound biosynthetic process	biological_process	3.31947	0.036172	0.726219	0.0367647	136	5	131	248	18527
GO:0050770	regulation of axonogenesis	biological_process	3.30243	0.0367937	0.726219	0.0327869	183	6	177	247	18481
GO:0036293	response to decreased oxygen levels	biological_process	3.30243	0.0367937	0.726219	0.0327869	183	6	177	247	18481
GO:0055082	cellular chemical homeostasis	biological_process	3.30157	0.0368254	0.726219	0.0223547	671	15	656	238	18002
GO:0045862	positive regulation of proteolysis	biological_process	3.29866	0.0369328	0.726219	0.0268657	335	9	326	244	18332
GO:0051703	biological process involved in intraspecies interaction between organisms	biological_process	3.28878	0.0372993	0.726219	0.0545455	55	3	52	250	18606
GO:0034446	substrate adhesion-dependent cell spreading	biological_process	3.28878	0.0372993	0.726219	0.0545455	55	3	52	250	18606
GO:0035176	social behavior	biological_process	3.28878	0.0372993	0.726219	0.0545455	55	3	52	250	18606
GO:2001237	negative regulation of extrinsic apoptotic signaling pathway	biological_process	3.28424	0.0374691	0.726219	0.0425532	94	4	90	249	18568
GO:0042490	mechanoreceptor differentiation	biological_process	3.28336	0.0375021	0.726219	0.0869565	23	2	21	251	18637
GO:0070233	negative regulation of T cell apoptotic process	biological_process	3.28336	0.0375021	0.726219	0.0869565	23	2	21	251	18637
GO:0071549	cellular response to dexamethasone stimulus	biological_process	3.28336	0.0375021	0.726219	0.0869565	23	2	21	251	18637
GO:0002082	regulation of oxidative phosphorylation	biological_process	3.28336	0.0375021	0.726219	0.0869565	23	2	21	251	18637
GO:0031571	mitotic G1 DNA damage checkpoint signaling	biological_process	3.28336	0.0375021	0.726219	0.0869565	23	2	21	251	18637
GO:0007422	peripheral nervous system development	biological_process	3.28336	0.0375021	0.726219	0.0869565	23	2	21	251	18637
GO:0009954	proximal/distal pattern formation	biological_process	3.28336	0.0375021	0.726219	0.0869565	23	2	21	251	18637
GO:0051147	regulation of muscle cell differentiation	biological_process	3.26643	0.0381425	0.726219	0.0362319	138	5	133	248	18525
GO:0030307	positive regulation of cell growth	biological_process	3.25785	0.0384711	0.726219	0.0324324	185	6	179	247	18479
GO:0051153	regulation of striated muscle cell differentiation	biological_process	3.25138	0.0387207	0.726219	0.0421053	95	4	91	249	18567
GO:0009892	negative regulation of metabolic process	biological_process	3.25118	0.0387286	0.726219	0.0172997	2659	46	2613	207	16045
GO:0045778	positive regulation of ossification	biological_process	3.24334	0.0390334	0.726219	0.0535714	56	3	53	250	18605
GO:0006766	vitamin metabolic process	biological_process	3.24334	0.0390334	0.726219	0.0535714	56	3	53	250	18605
GO:0006811	ion transport	biological_process	3.22932	0.0395843	0.726219	0.0204499	978	20	958	233	17700
GO:0042268	regulation of cytolysis	biological_process	3.22885	0.0396029	0.726219	0.333333	3	1	2	252	18656
GO:0042732	D-xylose metabolic process	biological_process	3.22885	0.0396029	0.726219	0.333333	3	1	2	252	18656
GO:0043578	nuclear matrix organization	biological_process	3.22885	0.0396029	0.726219	0.333333	3	1	2	252	18656
GO:0070268	cornification	biological_process	3.22885	0.0396029	0.726219	0.333333	3	1	2	252	18656
GO:0070278	extracellular matrix constituent secretion	biological_process	3.22885	0.0396029	0.726219	0.333333	3	1	2	252	18656
GO:0071288	cellular response to mercury ion	biological_process	3.22885	0.0396029	0.726219	0.333333	3	1	2	252	18656
GO:0071603	endothelial cell-cell adhesion	biological_process	3.22885	0.0396029	0.726219	0.333333	3	1	2	252	18656
GO:0071623	negative regulation of granulocyte chemotaxis	biological_process	3.22885	0.0396029	0.726219	0.333333	3	1	2	252	18656
GO:2000170	positive regulation of peptidyl-cysteine S-nitrosylation	biological_process	3.22885	0.0396029	0.726219	0.333333	3	1	2	252	18656
GO:1900239	regulation of phenotypic switching	biological_process	3.22885	0.0396029	0.726219	0.333333	3	1	2	252	18656
GO:0021817	nucleokinesis involved in cell motility in cerebral cortex radial glia guided migration	biological_process	3.22885	0.0396029	0.726219	0.333333	3	1	2	252	18656
GO:0021847	ventricular zone neuroblast division	biological_process	3.22885	0.0396029	0.726219	0.333333	3	1	2	252	18656
GO:2000412	positive regulation of thymocyte migration	biological_process	3.22885	0.0396029	0.726219	0.333333	3	1	2	252	18656
GO:0071932	replication fork reversal	biological_process	3.22885	0.0396029	0.726219	0.333333	3	1	2	252	18656
GO:2000446	regulation of macrophage migration inhibitory factor signaling pathway	biological_process	3.22885	0.0396029	0.726219	0.333333	3	1	2	252	18656
GO:0072081	specification of nephron tubule identity	biological_process	3.22885	0.0396029	0.726219	0.333333	3	1	2	252	18656
GO:2000474	regulation of opioid receptor signaling pathway	biological_process	3.22885	0.0396029	0.726219	0.333333	3	1	2	252	18656
GO:0072125	negative regulation of glomerular mesangial cell proliferation	biological_process	3.22885	0.0396029	0.726219	0.333333	3	1	2	252	18656
GO:0072131	kidney mesenchyme morphogenesis	biological_process	3.22885	0.0396029	0.726219	0.333333	3	1	2	252	18656
GO:0072133	metanephric mesenchyme morphogenesis	biological_process	3.22885	0.0396029	0.726219	0.333333	3	1	2	252	18656
GO:0072138	mesenchymal cell proliferation involved in ureteric bud development	biological_process	3.22885	0.0396029	0.726219	0.333333	3	1	2	252	18656
GO:0072162	metanephric mesenchymal cell differentiation	biological_process	3.22885	0.0396029	0.726219	0.333333	3	1	2	252	18656
GO:2001205	negative regulation of osteoclast development	biological_process	3.22885	0.0396029	0.726219	0.333333	3	1	2	252	18656
GO:0097267	omega-hydroxylase P450 pathway	biological_process	3.22885	0.0396029	0.726219	0.333333	3	1	2	252	18656
GO:1901382	regulation of chorionic trophoblast cell proliferation	biological_process	3.22885	0.0396029	0.726219	0.333333	3	1	2	252	18656
GO:1901624	negative regulation of lymphocyte chemotaxis	biological_process	3.22885	0.0396029	0.726219	0.333333	3	1	2	252	18656
GO:0048133	male germ-line stem cell asymmetric division	biological_process	3.22885	0.0396029	0.726219	0.333333	3	1	2	252	18656
GO:1901963	regulation of cell proliferation involved in outflow tract morphogenesis	biological_process	3.22885	0.0396029	0.726219	0.333333	3	1	2	252	18656
GO:0048691	positive regulation of axon extension involved in regeneration	biological_process	3.22885	0.0396029	0.726219	0.333333	3	1	2	252	18656
GO:1902811	positive regulation of skeletal muscle fiber differentiation	biological_process	3.22885	0.0396029	0.726219	0.333333	3	1	2	252	18656
GO:0099538	synaptic signaling via neuropeptide	biological_process	3.22885	0.0396029	0.726219	0.333333	3	1	2	252	18656
GO:1903899	positive regulation of PERK-mediated unfolded protein response	biological_process	3.22885	0.0396029	0.726219	0.333333	3	1	2	252	18656
GO:1903984	positive regulation of TRAIL-activated apoptotic signaling pathway	biological_process	3.22885	0.0396029	0.726219	0.333333	3	1	2	252	18656
GO:1904235	regulation of substrate-dependent cell migration, cell attachment to substrate	biological_process	3.22885	0.0396029	0.726219	0.333333	3	1	2	252	18656
GO:1904237	positive regulation of substrate-dependent cell migration, cell attachment to substrate	biological_process	3.22885	0.0396029	0.726219	0.333333	3	1	2	252	18656
GO:1904708	regulation of granulosa cell apoptotic process	biological_process	3.22885	0.0396029	0.726219	0.333333	3	1	2	252	18656
GO:0002434	immune complex clearance	biological_process	3.22885	0.0396029	0.726219	0.333333	3	1	2	252	18656
GO:1905312	positive regulation of cardiac neural crest cell migration involved in outflow tract morphogenesis	biological_process	3.22885	0.0396029	0.726219	0.333333	3	1	2	252	18656
GO:1905915	regulation of cell differentiation involved in phenotypic switching	biological_process	3.22885	0.0396029	0.726219	0.333333	3	1	2	252	18656
GO:1905930	regulation of vascular associated smooth muscle cell differentiation involved in phenotypic switching	biological_process	3.22885	0.0396029	0.726219	0.333333	3	1	2	252	18656
GO:0003340	negative regulation of mesenchymal to epithelial transition involved in metanephros morphogenesis	biological_process	3.22885	0.0396029	0.726219	0.333333	3	1	2	252	18656
GO:0003365	establishment of cell polarity involved in ameboidal cell migration	biological_process	3.22885	0.0396029	0.726219	0.333333	3	1	2	252	18656
GO:0140300	serine import into mitochondrion	biological_process	3.22885	0.0396029	0.726219	0.333333	3	1	2	252	18656
GO:0055059	asymmetric neuroblast division	biological_process	3.22885	0.0396029	0.726219	0.333333	3	1	2	252	18656
GO:0005997	xylulose metabolic process	biological_process	3.22885	0.0396029	0.726219	0.333333	3	1	2	252	18656
GO:0006363	termination of RNA polymerase I transcription	biological_process	3.22885	0.0396029	0.726219	0.333333	3	1	2	252	18656
GO:0006562	proline catabolic process	biological_process	3.22885	0.0396029	0.726219	0.333333	3	1	2	252	18656
GO:0006931	substrate-dependent cell migration, cell attachment to substrate	biological_process	3.22885	0.0396029	0.726219	0.333333	3	1	2	252	18656
GO:0007161	calcium-independent cell-matrix adhesion	biological_process	3.22885	0.0396029	0.726219	0.333333	3	1	2	252	18656
GO:0007412	axon target recognition	biological_process	3.22885	0.0396029	0.726219	0.333333	3	1	2	252	18656
GO:0033140	negative regulation of peptidyl-serine phosphorylation of STAT protein	biological_process	3.22885	0.0396029	0.726219	0.333333	3	1	2	252	18656
GO:0033693	neurofilament bundle assembly	biological_process	3.22885	0.0396029	0.726219	0.333333	3	1	2	252	18656
GO:0009114	hypoxanthine catabolic process	biological_process	3.22885	0.0396029	0.726219	0.333333	3	1	2	252	18656
GO:0009115	xanthine catabolic process	biological_process	3.22885	0.0396029	0.726219	0.333333	3	1	2	252	18656
GO:0010133	proline catabolic process to glutamate	biological_process	3.22885	0.0396029	0.726219	0.333333	3	1	2	252	18656
GO:0010159	specification of animal organ position	biological_process	3.22885	0.0396029	0.726219	0.333333	3	1	2	252	18656
GO:0034769	basement membrane disassembly	biological_process	3.22885	0.0396029	0.726219	0.333333	3	1	2	252	18656
GO:0060433	bronchus development	biological_process	3.22885	0.0396029	0.726219	0.333333	3	1	2	252	18656
GO:0060502	epithelial cell proliferation involved in lung morphogenesis	biological_process	3.22885	0.0396029	0.726219	0.333333	3	1	2	252	18656
GO:0009637	response to blue light	biological_process	3.22885	0.0396029	0.726219	0.333333	3	1	2	252	18656
GO:0061047	positive regulation of branching involved in lung morphogenesis	biological_process	3.22885	0.0396029	0.726219	0.333333	3	1	2	252	18656
GO:0061209	cell proliferation involved in mesonephros development	biological_process	3.22885	0.0396029	0.726219	0.333333	3	1	2	252	18656
GO:0035702	monocyte homeostasis	biological_process	3.22885	0.0396029	0.726219	0.333333	3	1	2	252	18656
GO:0036023	embryonic skeletal limb joint morphogenesis	biological_process	3.22885	0.0396029	0.726219	0.333333	3	1	2	252	18656
GO:0035990	tendon cell differentiation	biological_process	3.22885	0.0396029	0.726219	0.333333	3	1	2	252	18656
GO:0035993	deltoid tuberosity development	biological_process	3.22885	0.0396029	0.726219	0.333333	3	1	2	252	18656
GO:0036303	lymph vessel morphogenesis	biological_process	3.22885	0.0396029	0.726219	0.333333	3	1	2	252	18656
GO:1990408	calcitonin gene-related peptide receptor signaling pathway	biological_process	3.22885	0.0396029	0.726219	0.333333	3	1	2	252	18656
GO:0090024	negative regulation of neutrophil chemotaxis	biological_process	3.22885	0.0396029	0.726219	0.333333	3	1	2	252	18656
GO:0150106	regulation of protein localization to cell-cell junction	biological_process	3.22885	0.0396029	0.726219	0.333333	3	1	2	252	18656
GO:0014738	regulation of muscle hyperplasia	biological_process	3.22885	0.0396029	0.726219	0.333333	3	1	2	252	18656
GO:0090264	regulation of immune complex clearance by monocytes and macrophages	biological_process	3.22885	0.0396029	0.726219	0.333333	3	1	2	252	18656
GO:0090265	positive regulation of immune complex clearance by monocytes and macrophages	biological_process	3.22885	0.0396029	0.726219	0.333333	3	1	2	252	18656
GO:0090283	regulation of protein glycosylation in Golgi	biological_process	3.22885	0.0396029	0.726219	0.333333	3	1	2	252	18656
GO:0090292	nuclear matrix anchoring at nuclear membrane	biological_process	3.22885	0.0396029	0.726219	0.333333	3	1	2	252	18656
GO:0050878	regulation of body fluid levels	biological_process	3.22072	0.0399262	0.731535	0.029661	236	7	229	246	18429
GO:0002443	leukocyte mediated immunity	biological_process	3.21897	0.0399961	0.73159	0.0416667	96	4	92	249	18566
GO:0006606	protein import into nucleus	biological_process	3.21897	0.0399961	0.73159	0.0416667	96	4	92	249	18566
GO:0010648	negative regulation of cell communication	biological_process	3.21326	0.0402252	0.734554	0.0193648	1291	25	1266	228	17392
GO:0046717	acid secretion	biological_process	3.20503	0.0405577	0.738164	0.0833333	24	2	22	251	18636
GO:0031100	animal organ regeneration	biological_process	3.20503	0.0405577	0.738164	0.0833333	24	2	22	251	18636
GO:0090280	positive regulation of calcium ion import	biological_process	3.20503	0.0405577	0.738164	0.0833333	24	2	22	251	18636
GO:0007159	leukocyte cell-cell adhesion	biological_process	3.19888	0.0408078	0.741482	0.0526316	57	3	54	250	18604
GO:0032757	positive regulation of interleukin-8 production	biological_process	3.19888	0.0408078	0.741482	0.0526316	57	3	54	250	18604
GO:0023057	negative regulation of signaling	biological_process	3.19792	0.0408469	0.741579	0.0193349	1293	25	1268	228	17390
GO:1902106	negative regulation of leukocyte differentiation	biological_process	3.18701	0.0412951	0.748473	0.0412371	97	4	93	249	18565
GO:0001819	positive regulation of cytokine production	biological_process	3.18287	0.0414666	0.750961	0.0243363	452	11	441	242	18217
GO:0006820	anion transport	biological_process	3.15818	0.0425032	0.769098	0.0261628	344	9	335	244	18323
GO:0001101	response to acid chemical	biological_process	3.15548	0.0426178	0.770535	0.0408163	98	4	94	249	18564
GO:0003013	circulatory system process	biological_process	3.14534	0.0430521	0.777744	0.0291667	240	7	233	246	18425
GO:0043032	positive regulation of macrophage activation	biological_process	3.13032	0.0437038	0.782416	0.08	25	2	23	251	18635
GO:0043277	apoptotic cell clearance	biological_process	3.13032	0.0437038	0.782416	0.08	25	2	23	251	18635
GO:0044819	mitotic G1/S transition checkpoint signaling	biological_process	3.13032	0.0437038	0.782416	0.08	25	2	23	251	18635
GO:0045736	negative regulation of cyclin-dependent protein serine/threonine kinase activity	biological_process	3.13032	0.0437038	0.782416	0.08	25	2	23	251	18635
GO:0071548	response to dexamethasone	biological_process	3.13032	0.0437038	0.782416	0.08	25	2	23	251	18635
GO:0048010	vascular endothelial growth factor receptor signaling pathway	biological_process	3.13032	0.0437038	0.782416	0.08	25	2	23	251	18635
GO:0002052	positive regulation of neuroblast proliferation	biological_process	3.13032	0.0437038	0.782416	0.08	25	2	23	251	18635
GO:0007565	female pregnancy	biological_process	3.13032	0.0437038	0.782416	0.08	25	2	23	251	18635
GO:0008347	glial cell migration	biological_process	3.13032	0.0437038	0.782416	0.08	25	2	23	251	18635
GO:0009072	aromatic amino acid family metabolic process	biological_process	3.13032	0.0437038	0.782416	0.08	25	2	23	251	18635
GO:0038179	neurotrophin signaling pathway	biological_process	3.13032	0.0437038	0.782416	0.08	25	2	23	251	18635
GO:1903707	negative regulation of hemopoiesis	biological_process	3.12438	0.0439643	0.786436	0.040404	99	4	95	249	18563
GO:0051345	positive regulation of hydrolase activity	biological_process	3.11314	0.0444611	0.794305	0.0233463	514	12	502	241	18156
GO:0051148	negative regulation of muscle cell differentiation	biological_process	3.11279	0.0444767	0.794305	0.0508475	59	3	56	250	18602
GO:0051170	import into nucleus	biological_process	3.09369	0.0453344	0.808963	0.04	100	4	96	249	18562
GO:0008202	steroid metabolic process	biological_process	3.08644	0.0456643	0.813524	0.0310881	193	6	187	247	18471
GO:0010466	negative regulation of peptidase activity	biological_process	3.08644	0.0456643	0.813524	0.0310881	193	6	187	247	18471
GO:0072507	divalent inorganic cation homeostasis	biological_process	3.07882	0.0460134	0.818411	0.023913	460	11	449	242	18209
GO:0044057	regulation of system process	biological_process	3.07321	0.0462723	0.822348	0.0226087	575	13	562	240	18096
GO:0051017	actin filament bundle assembly	biological_process	3.07109	0.0463708	0.822762	0.05	60	3	57	250	18601
GO:0045860	positive regulation of protein kinase activity	biological_process	3.06795	0.0465164	0.824133	0.0257143	350	9	341	244	18317
GO:0045666	positive regulation of neuron differentiation	biological_process	3.06341	0.0467283	0.824133	0.039604	101	4	97	249	18561
GO:0010770	positive regulation of cell morphogenesis involved in differentiation	biological_process	3.06341	0.0467283	0.824133	0.039604	101	4	97	249	18561
GO:2000178	negative regulation of neural precursor cell proliferation	biological_process	3.05894	0.0469374	0.824133	0.0769231	26	2	24	251	18634
GO:2000310	regulation of NMDA receptor activity	biological_process	3.05894	0.0469374	0.824133	0.0769231	26	2	24	251	18634
GO:1902230	negative regulation of intrinsic apoptotic signaling pathway in response to DNA damage	biological_process	3.05894	0.0469374	0.824133	0.0769231	26	2	24	251	18634
GO:0051769	regulation of nitric-oxide synthase biosynthetic process	biological_process	3.05894	0.0469374	0.824133	0.0769231	26	2	24	251	18634
GO:1904706	negative regulation of vascular associated smooth muscle cell proliferation	biological_process	3.05894	0.0469374	0.824133	0.0769231	26	2	24	251	18634
GO:0002825	regulation of T-helper 1 type immune response	biological_process	3.05894	0.0469374	0.824133	0.0769231	26	2	24	251	18634
GO:0030574	collagen catabolic process	biological_process	3.05894	0.0469374	0.824133	0.0769231	26	2	24	251	18634
GO:0006953	acute-phase response	biological_process	3.05894	0.0469374	0.824133	0.0769231	26	2	24	251	18634
GO:0061436	establishment of skin barrier	biological_process	3.05894	0.0469374	0.824133	0.0769231	26	2	24	251	18634
GO:0005996	monosaccharide metabolic process	biological_process	3.04046	0.0478128	0.837078	0.0340136	147	5	142	248	18516
GO:0032940	secretion by cell	biological_process	3.03846	0.0479085	0.837078	0.0255682	352	9	343	244	18315
GO:0048514	blood vessel morphogenesis	biological_process	3.00403	0.0495869	0.837078	0.038835	103	4	99	249	18559
GO:0032006	regulation of TOR signaling	biological_process	3.00403	0.0495869	0.837078	0.038835	103	4	99	249	18559
